# TRIM14 is a key regulator of the type I interferon response during *Mycobacterium tuberculosis* infection

**DOI:** 10.1101/828533

**Authors:** Caitlyn T. Hoffpauir, Samantha L. Bell, Kelsi O. West, Tao Jing, Sylvia Torres-Odio, Jeffery S. Cox, A. Phillip West, Pingwei Li, Kristin L. Patrick, Robert O. Watson

## Abstract

Tripartite motif-containing proteins (TRIMs) play a variety of recently described roles in innate immunity. While many TRIMs regulate type I interferon (IFN) expression following cytosolic nucleic acid sensing of viruses, their contribution to innate immune signaling and gene expression during bacterial infection remains largely unknown. Because *Mycobacterium tuberculosis* is a potent activator of cGAS-dependent cytosolic DNA sensing, we set out to investigate a role for TRIM proteins in regulating macrophage responses to *M. tuberculosis*. Here we demonstrate that TRIM14, a non-canonical TRIM that lacks an E3 ligase RING domain, is a critical negative regulator of the type I IFN response in macrophages. We show that TRIM14 physically interacts with both cGAS and TBK1 and that macrophages lacking TRIM14 dramatically hyperinduce interferon stimulated gene (ISG) expression following cytosolic nucleic acid transfection, IFN-β treatment, and *M. tuberculosis* infection. Consistent with a defect in resolution of the type I IFN response, *Trim14* knockout (KO) macrophages have more phospho-Ser754 STAT3 relative to phospho-727 and fail to upregulate the STAT3 target *Socs3* (Suppressor of Cytokine Signaling 3), which is required to turn off IFNAR signaling. These data support a model whereby TRIM14 acts as a scaffold between TBK1 and STAT3 to promote phosphorylation of STAT3 at Ser727 and enhance negative regulation of ISG expression. Remarkably, *Trim14* KO macrophages hyperinduce antimicrobials like *Inos2* and are significantly better than control cells at limiting *M. tuberculosis* replication. Collectively, these data reveal a previously unappreciated role for TRIM14 in resolving type I IFN responses and controlling *M. tuberculosis* infection.

## Supplementary material for "TRIM14 is a key regulator of the type I interferon response during *Mycobacterium tuberculosis* infection": Table S1 (part 1 of 3)

### Sheet: MTB_v_UN
Gene	Symbol	logFC	AveExpr	P.Value	adj.P.Val	Gene_Description
ENSMUSG00000020826.7	Nos2	9.32716	3.63307	1.4889e-15	2.28324e-14	nitric oxide synthase 2, inducible [Source:MGI Symbol;Acc:MGI:97361]
ENSMUSG00000058427.10	Cxcl2	8.77878	5.76348	2.64594e-23	1.24475e-21	chemokine (C-X-C motif) ligand 2 [Source:MGI Symbol;Acc:MGI:1340094]
ENSMUSG00000029379.10	Cxcl3	8.70273	3.64231	3.76036e-19	8.97018e-18	chemokine (C-X-C motif) ligand 3 [Source:MGI Symbol;Acc:MGI:3037818]
ENSMUSG00000040026.8	Saa3	8.50458	3.70533	4.64358e-17	8.47471e-16	serum amyloid A 3 [Source:MGI Symbol;Acc:MGI:98223]
ENSMUSG00000034855.13	Cxcl10	8.1829	6.27729	4.38251e-24	2.36295e-22	chemokine (C-X-C motif) ligand 10 [Source:MGI Symbol;Acc:MGI:1352450]
ENSMUSG00000027398.13	Il1b	7.97254	4.41977	7.55347e-19	1.72184e-17	interleukin 1 beta [Source:MGI Symbol;Acc:MGI:96543]
ENSMUSG00000004296.14	Il12b	7.82569	1.75922	3.51126e-19	8.4442e-18	interleukin 12b [Source:MGI Symbol;Acc:MGI:96540]
ENSMUSG00000105504.4	Gbp5	7.78522	4.99072	2.51497e-22	9.73664e-21	guanylate binding protein 5 [Source:MGI Symbol;Acc:MGI:2429943]
ENSMUSG00000050010.8	Shisa3	7.76652	1.42198	4.92061e-18	1.00698e-16	shisa family member 3 [Source:MGI Symbol;Acc:MGI:3041225]
ENSMUSG00000022126.6	Acod1	7.47725	7.86766	4.91528e-33	2.19366e-30	aconitate decarboxylase 1 [Source:MGI Symbol;Acc:MGI:103206]
ENSMUSG00000027399.1	Il1a	7.38696	3.61446	8.90851e-17	1.57237e-15	interleukin 1 alpha [Source:MGI Symbol;Acc:MGI:96542]
ENSMUSG00000054203.7	Ifi205	7.3646	2.36201	1.24129e-16	2.14913e-15	interferon activated gene 205 [Source:MGI Symbol;Acc:MGI:101847]
ENSMUSG00000025746.11	Il6	7.20362	1.11392	6.32291e-16	1.00621e-14	interleukin 6 [Source:MGI Symbol;Acc:MGI:96559]
ENSMUSG00000020641.15	Rsad2	7.12614	7.45547	3.23511e-28	4.1522e-26	radical S-adenosyl methionine domain containing 2 [Source:MGI Symbol;Acc:MGI:1929628]
ENSMUSG00000034459.8	Ifit1	7.02215	6.19409	2.87465e-26	2.40737e-24	interferon-induced protein with tetratricopeptide repeats 1 [Source:MGI Symbol;Acc:MGI:99450]
ENSMUSG00000029380.11	Cxcl1	6.99943	2.05368	2.92861e-17	5.48036e-16	chemokine (C-X-C motif) ligand 1 [Source:MGI Symbol;Acc:MGI:108068]
ENSMUSG00000054072.11	Iigp1	6.99278	1.29666	1.2539e-14	1.67489e-13	interferon inducible GTPase 1 [Source:MGI Symbol;Acc:MGI:1926259]
ENSMUSG00000097418.7	Mir155hg	6.96214	1.64605	3.00253e-17	5.6098e-16	Mir155 host gene (non-protein coding) [Source:MGI Symbol;Acc:MGI:5477161]
ENSMUSG00000062488.9	Ifit3b	6.91051	3.28208	6.02084e-20	1.60122e-18	interferon-induced protein with tetratricopeptide repeats 3B [Source:MGI Symbol;Acc:MGI:3698419]
ENSMUSG00000000386.14	Mx1	6.89458	4.77814	1.71431e-21	5.83359e-20	MX dynamin-like GTPase 1 [Source:MGI Symbol;Acc:MGI:97243]
ENSMUSG00000073491.10	Ifi213	6.72697	0.292686	8.14203e-15	1.11403e-13	interferon activated gene 213 [Source:MGI Symbol;Acc:MGI:3695276]
ENSMUSG00000074896.3	Ifit3	6.65556	5.1623	7.6453e-24	3.89814e-22	interferon-induced protein with tetratricopeptide repeats 3 [Source:MGI Symbol;Acc:MGI:1101055]
ENSMUSG00000039304.11	Tnfsf10	6.58197	2.56743	8.09834e-19	1.83542e-17	tumor necrosis factor (ligand) superfamily, member 10 [Source:MGI Symbol;Acc:MGI:107414]
ENSMUSG00000030156.5	Cd69	6.53548	4.47814	4.55646e-19	1.06964e-17	CD69 antigen [Source:MGI Symbol;Acc:MGI:88343]
ENSMUSG00000020638.7	Cmpk2	6.53476	6.29875	8.01719e-26	6.0684e-24	cytidine monophosphate (UMP-CMP) kinase 2, mitochondrial [Source:MGI Symbol;Acc:MGI:99830]
ENSMUSG00000016283.13	H2-M2	6.43308	0.824454	1.18812e-14	1.59244e-13	histocompatibility 2, M region locus 2 [Source:MGI Symbol;Acc:MGI:95914]
ENSMUSG00000023341.14	Mx2	6.39753	3.77616	5.55346e-21	1.75335e-19	MX dynamin-like GTPase 2 [Source:MGI Symbol;Acc:MGI:97244]
ENSMUSG00000045932.12	Ifit2	6.39081	6.77574	3.09846e-27	3.20935e-25	interferon-induced protein with tetratricopeptide repeats 2 [Source:MGI Symbol;Acc:MGI:99449]
ENSMUSG00000104713.4	Gbp6	6.31987	0.208116	2.04402e-16	3.47278e-15	guanylate binding protein 6 [Source:MGI Symbol;Acc:MGI:2140937]
ENSMUSG00000045551.7	Fpr1	6.23485	0.176729	2.38904e-16	4.02422e-15	formyl peptide receptor 1 [Source:MGI Symbol;Acc:MGI:107443]
ENSMUSG00000078921.3	Tgtp2	6.22015	2.80158	1.41844e-19	3.58651e-18	T cell specific GTPase 2 [Source:MGI Symbol;Acc:MGI:3710083]
ENSMUSG00000027347.18	Rasgrp1	6.1701	0.180767	2.68407e-15	3.96665e-14	RAS guanyl releasing protein 1 [Source:MGI Symbol;Acc:MGI:1314635]
ENSMUSG00000020178.5	Adora2a	6.1242	1.20841	3.61058e-15	5.21195e-14	adenosine A2a receptor [Source:MGI Symbol;Acc:MGI:99402]
ENSMUSG00000050395.8	Tnfsf15	6.08551	0.662525	5.94133e-14	7.31546e-13	tumor necrosis factor (ligand) superfamily, member 15 [Source:MGI Symbol;Acc:MGI:2180140]
ENSMUSG00000097804.1	Gm16685	6.05986	0.052226	4.44589e-16	7.22106e-15	predicted gene, 16685 [Source:MGI Symbol;Acc:MGI:4439609]
ENSMUSG00000079339.6	Ifit1bl1	6.02312	2.6556	1.40249e-14	1.86316e-13	interferon induced protein with tetratricpeptide repeats 1B like 1 [Source:MGI Symbol;Acc:MGI:3650685]
ENSMUSG00000031779.3	Ccl22	5.8937	1.58416	2.85081e-13	3.21513e-12	chemokine (C-C motif) ligand 22 [Source:MGI Symbol;Acc:MGI:1306779]
ENSMUSG00000060183.6	Cxcl11	5.86034	-0.651568	8.82057e-13	9.37473e-12	chemokine (C-X-C motif) ligand 11 [Source:MGI Symbol;Acc:MGI:1860203]
ENSMUSG00000053113.3	Socs3	5.79165	6.08151	1.86807e-28	2.72567e-26	suppressor of cytokine signaling 3 [Source:MGI Symbol;Acc:MGI:1201791]
ENSMUSG00000028037.13	Ifi44	5.77546	1.79256	2.77914e-17	5.23382e-16	interferon-induced protein 44 [Source:MGI Symbol;Acc:MGI:2443016]
ENSMUSG00000041782.14	Lad1	5.76244	-0.10858	1.47849e-13	1.71325e-12	ladinin [Source:MGI Symbol;Acc:MGI:109343]
ENSMUSG00000082292.3	Gm12250	5.74365	3.67248	2.01315e-20	5.78375e-19	predicted gene 12250 [Source:MGI Symbol;Acc:MGI:3649299]
ENSMUSG00000078763.2	Slfn1	5.72962	-1.51778	2.11551e-13	2.42053e-12	schlafen 1 [Source:MGI Symbol;Acc:MGI:1313259]
ENSMUSG00000035042.2	Ccl5	5.72514	3.51068	4.02115e-19	9.53448e-18	chemokine (C-C motif) ligand 5 [Source:MGI Symbol;Acc:MGI:98262]
ENSMUSG00000079363.7	Gbp4	5.72173	-0.169983	1.45139e-14	1.9213e-13	guanylate binding protein 4 [Source:MGI Symbol;Acc:MGI:97072]
ENSMUSG00000006342.14	Susd2	5.72142	-0.2022	1.88549e-14	2.46009e-13	sushi domain containing 2 [Source:MGI Symbol;Acc:MGI:1918983]
ENSMUSG00000000957.9	Mmp14	5.6192	4.68211	5.14685e-23	2.25926e-21	matrix metallopeptidase 14 (membrane-inserted) [Source:MGI Symbol;Acc:MGI:101900]
ENSMUSG00000037849.7	Ifi206	5.58346	1.58443	1.72653e-16	2.9589e-15	interferon activated gene 206 [Source:MGI Symbol;Acc:MGI:3646410]
ENSMUSG00000055202.10	Zfp811	5.58073	0.295686	1.14923e-13	1.35431e-12	zinc finger protein 811 [Source:MGI Symbol;Acc:MGI:2682944]
ENSMUSG00000085977.1	Gm5970	5.48756	-1.45977	3.18047e-15	4.63641e-14	predicted gene 5970 [Source:MGI Symbol;Acc:MGI:3646761]
ENSMUSG00000028270.12	Gbp2	5.42011	5.66811	1.87062e-25	1.307e-23	guanylate binding protein 2 [Source:MGI Symbol;Acc:MGI:102772]
ENSMUSG00000073555.1	Gm4951	5.40562	0.652402	4.3534e-16	7.08058e-15	predicted gene 4951 [Source:MGI Symbol;Acc:MGI:3644953]
ENSMUSG00000028654.13	Mycl	5.37565	0.803549	2.65664e-13	3.00763e-12	v-myc avian myelocytomatosis viral oncogene lung carcinoma derived [Source:MGI Symbol;Acc:MGI:96799]
ENSMUSG00000032487.8	Ptgs2	5.35892	6.32162	4.84066e-26	3.86206e-24	prostaglandin-endoperoxide synthase 2 [Source:MGI Symbol;Acc:MGI:97798]
ENSMUSG00000035274.13	Tpbg	5.32594	-0.517933	2.51237e-14	3.22458e-13	trophoblast glycoprotein [Source:MGI Symbol;Acc:MGI:1341264]
ENSMUSG00000014773.13	Dll1	5.23099	-1.87692	1.38391e-13	1.61475e-12	delta-like 1 (Drosophila) [Source:MGI Symbol;Acc:MGI:104659]
ENSMUSG00000043263.13	Ifi209	5.18029	4.11793	5.47309e-23	2.39357e-21	interferon activated gene 209 [Source:MGI Symbol;Acc:MGI:2138243]
ENSMUSG00000044701.5	Il27	5.17468	1.1638	7.18259e-14	8.74041e-13	interleukin 27 [Source:MGI Symbol;Acc:MGI:2384409]
ENSMUSG00000027514.14	Zbp1	5.16984	3.04793	3.2094e-19	7.74981e-18	Z-DNA binding protein 1 [Source:MGI Symbol;Acc:MGI:1927449]
ENSMUSG00000041827.15	Oasl1	5.16616	3.00773	1.0017e-18	2.23593e-17	2'-5' oligoadenylate synthetase-like 1 [Source:MGI Symbol;Acc:MGI:2180849]
ENSMUSG00000078616.2	Trim30c	5.16491	1.73723	2.33212e-15	3.4726e-14	tripartite motif-containing 30C [Source:MGI Symbol;Acc:MGI:4821257]
ENSMUSG00000029417.9	Cxcl9	5.16097	-1.51948	9.16419e-14	1.09414e-12	chemokine (C-X-C motif) ligand 9 [Source:MGI Symbol;Acc:MGI:1352449]
ENSMUSG00000090125.3	Pou3f1	5.14581	-1.11324	1.04379e-12	1.09842e-11	POU domain, class 3, transcription factor 1 [Source:MGI Symbol;Acc:MGI:101896]
ENSMUSG00000040328.14	Olfr56	5.12971	1.92554	1.15872e-18	2.57668e-17	olfactory receptor 56 [Source:MGI Symbol;Acc:MGI:1333785]
ENSMUSG00000053846.4	Lipg	5.11329	-0.337049	5.46421e-12	5.29733e-11	lipase, endothelial [Source:MGI Symbol;Acc:MGI:1341803]
ENSMUSG00000026536.9	Ifi211	5.06235	4.82475	1.05374e-25	7.72827e-24	interferon activated gene 211 [Source:MGI Symbol;Acc:MGI:3041120]
ENSMUSG00000022534.13	Mefv	5.05281	0.974707	7.3539e-12	7.00281e-11	Mediterranean fever [Source:MGI Symbol;Acc:MGI:1859396]
ENSMUSG00000035692.6	Isg15	5.01017	4.38658	3.42553e-23	1.56172e-21	ISG15 ubiquitin-like modifier [Source:MGI Symbol;Acc:MGI:1855694]
ENSMUSG00000109729.1	Gm45418	4.99248	-0.893328	2.05158e-12	2.10653e-11	predicted gene 45418 [Source:MGI Symbol;Acc:MGI:5791254]
ENSMUSG00000030107.10	Usp18	4.98116	4.94431	8.58871e-27	8.31274e-25	ubiquitin specific peptidase 18 [Source:MGI Symbol;Acc:MGI:1344364]
ENSMUSG00000028268.14	Gbp3	4.96901	4.9125	4.69091e-25	3.01034e-23	guanylate binding protein 3 [Source:MGI Symbol;Acc:MGI:1926263]
ENSMUSG00000103845.1	Gm19026	4.94373	0.68097	1.2474e-13	1.46125e-12	predicted gene, 19026 [Source:MGI Symbol;Acc:MGI:5011211]
ENSMUSG00000068246.5	Apol9b	4.91712	-1.54875	5.33453e-12	5.17585e-11	apolipoprotein L 9b [Source:MGI Symbol;Acc:MGI:1919148]
ENSMUSG00000067297.4	Ifit1bl2	4.83509	-0.746906	7.7285e-12	7.31235e-11	interferon induced protein with tetratricopeptide repeats 1B like 2 [Source:MGI Symbol;Acc:MGI:2148249]
ENSMUSG00000050350.7	Gpr18	4.796	-0.265166	2.22735e-12	2.27514e-11	G protein-coupled receptor 18 [Source:MGI Symbol;Acc:MGI:107859]
ENSMUSG00000043953.12	Ccrl2	4.76519	5.20248	5.49437e-23	2.39401e-21	chemokine (C-C motif) receptor-like 2 [Source:MGI Symbol;Acc:MGI:1920904]
ENSMUSG00000030162.14	Olr1	4.74062	2.01314	6.0486e-15	8.43233e-14	oxidized low density lipoprotein (lectin-like) receptor 1 [Source:MGI Symbol;Acc:MGI:1261434]
ENSMUSG00000027360.5	Hdc	4.736	-0.71106	2.5492e-12	2.57934e-11	histidine decarboxylase [Source:MGI Symbol;Acc:MGI:96062]
ENSMUSG00000031780.1	Ccl17	4.68956	-0.812382	9.893e-10	7.02444e-09	chemokine (C-C motif) ligand 17 [Source:MGI Symbol;Acc:MGI:1329039]
ENSMUSG00000026390.7	Marco	4.67268	2.11622	1.96376e-15	2.95013e-14	macrophage receptor with collagenous structure [Source:MGI Symbol;Acc:MGI:1309998]
ENSMUSG00000025321.14	Itgb8	4.66572	0.727931	1.45757e-13	1.69232e-12	integrin beta 8 [Source:MGI Symbol;Acc:MGI:1338035]
ENSMUSG00000045664.4	Cdc42ep2	4.66399	2.95581	8.88871e-17	1.57123e-15	CDC42 effector protein (Rho GTPase binding) 2 [Source:MGI Symbol;Acc:MGI:1929744]
ENSMUSG00000021367.7	Edn1	4.66263	-0.107704	1.15493e-11	1.06709e-10	endothelin 1 [Source:MGI Symbol;Acc:MGI:95283]
ENSMUSG00000040253.15	Gbp7	4.66161	4.48895	1.33467e-25	9.49381e-24	guanylate binding protein 7 [Source:MGI Symbol;Acc:MGI:2444421]
ENSMUSG00000026875.14	Traf1	4.61476	4.77457	1.58462e-23	7.63724e-22	TNF receptor-associated factor 1 [Source:MGI Symbol;Acc:MGI:101836]
ENSMUSG00000075010.4	AW112010	4.61014	2.88455	4.5529e-18	9.36597e-17	expressed sequence AW112010 [Source:MGI Symbol;Acc:MGI:2147706]
ENSMUSG00000028525.16	Pde4b	4.57604	4.93366	1.65104e-24	9.60369e-23	phosphodiesterase 4B, cAMP specific [Source:MGI Symbol;Acc:MGI:99557]
ENSMUSG00000103907.1	Gm37498	4.57446	1.83205	3.57968e-13	3.99517e-12	predicted gene, 37498 [Source:MGI Symbol;Acc:MGI:5610726]
ENSMUSG00000003617.16	Cp	4.53987	0.0101502	3.42271e-11	2.9329e-10	ceruloplasmin [Source:MGI Symbol;Acc:MGI:88476]
ENSMUSG00000078922.9	Tgtp1	4.49884	-1.55545	1.7645e-11	1.59535e-10	T cell specific GTPase 1 [Source:MGI Symbol;Acc:MGI:98734]
ENSMUSG00000017652.16	Cd40	4.46187	5.24194	1.94924e-25	1.346e-23	CD40 antigen [Source:MGI Symbol;Acc:MGI:88336]
ENSMUSG00000024164.15	C3	4.42877	5.72517	2.14479e-26	1.84859e-24	complement component 3 [Source:MGI Symbol;Acc:MGI:88227]
ENSMUSG00000029581.14	Fscn1	4.39549	0.666176	8.12703e-11	6.61365e-10	fascin actin-bundling protein 1 [Source:MGI Symbol;Acc:MGI:1352745]
ENSMUSG00000039997.16	Ifi203	4.36892	7.21118	2.14405e-35	1.80835e-32	interferon activated gene 203 [Source:MGI Symbol;Acc:MGI:96428]
ENSMUSG00000098934.1	Gm18853	4.35707	-0.552337	2.23106e-11	1.97929e-10	predicted gene, 18853 [Source:MGI Symbol;Acc:MGI:5011038]
ENSMUSG00000004359.16	Spic	4.3337	0.351028	7.28217e-11	5.99219e-10	Spi-C transcription factor (Spi-1/PU.1 related) [Source:MGI Symbol;Acc:MGI:1341168]
ENSMUSG00000038037.4	Socs1	4.33354	3.11328	4.18069e-18	8.63034e-17	suppressor of cytokine signaling 1 [Source:MGI Symbol;Acc:MGI:1354910]
ENSMUSG00000025498.15	Irf7	4.31212	5.21028	8.9474e-27	8.58951e-25	interferon regulatory factor 7 [Source:MGI Symbol;Acc:MGI:1859212]
ENSMUSG00000090881.1	Gm6904	4.30149	-0.962364	7.66535e-10	5.5309e-09	predicted gene 6904 [Source:MGI Symbol;Acc:MGI:3644962]
ENSMUSG00000006403.12	Adamts4	4.29857	1.43187	5.73664e-12	5.54777e-11	a disintegrin-like and metallopeptidase (reprolysin type) with thrombospondin type 1 motif, 4 [Source:MGI Symbol;Acc:MGI:1339949]
ENSMUSG00000102037.1	Bcl2a1a	4.28992	0.787904	2.71962e-11	2.37173e-10	B cell leukemia/lymphoma 2 related protein A1a [Source:MGI Symbol;Acc:MGI:102687]
ENSMUSG00000039236.18	Isg20	4.28952	1.42945	1.40286e-15	2.15971e-14	interferon-stimulated protein [Source:MGI Symbol;Acc:MGI:1928895]
ENSMUSG00000053318.7	Slamf8	4.27513	1.19457	2.54086e-13	2.88208e-12	SLAM family member 8 [Source:MGI Symbol;Acc:MGI:1921998]
ENSMUSG00000099241.2	Gm18852	4.26913	-0.946875	3.46042e-10	2.59268e-09	predicted gene, 18852 [Source:MGI Symbol;Acc:MGI:5011037]
ENSMUSG00000044703.5	Phf11a	4.26569	0.229341	8.76521e-14	1.05182e-12	PHD finger protein 11A [Source:MGI Symbol;Acc:MGI:1918441]
ENSMUSG00000078920.2	Ifi47	4.26161	4.66996	3.88146e-24	2.12186e-22	interferon gamma inducible protein 47 [Source:MGI Symbol;Acc:MGI:99448]
ENSMUSG00000090222.1	Ifi203-ps	4.25465	2.01356	5.38509e-17	9.73769e-16	interferon activated gene 203, pseudogene [Source:MGI Symbol;Acc:MGI:3840117]
ENSMUSG00000052270.7	Fpr2	4.19112	0.764844	5.5107e-11	4.61492e-10	formyl peptide receptor 2 [Source:MGI Symbol;Acc:MGI:1278319]
ENSMUSG00000024675.19	Ms4a4c	4.17213	1.85199	3.06765e-14	3.89944e-13	membrane-spanning 4-domains, subfamily A, member 4C [Source:MGI Symbol;Acc:MGI:1927656]
ENSMUSG00000078349.2	AW011738	4.10707	0.00284486	2.44543e-11	2.1549e-10	expressed sequence AW011738 [Source:MGI Symbol;Acc:MGI:2140540]
ENSMUSG00000050737.13	Ptges	4.06944	4.09687	1.12211e-18	2.49997e-17	prostaglandin E synthase [Source:MGI Symbol;Acc:MGI:1927593]
ENSMUSG00000000204.15	Slfn4	4.06478	1.27692	4.20183e-15	5.99941e-14	schlafen 4 [Source:MGI Symbol;Acc:MGI:1329010]
ENSMUSG00000032578.7	Cish	4.06007	2.32435	4.24882e-15	6.05918e-14	cytokine inducible SH2-containing protein [Source:MGI Symbol;Acc:MGI:103159]
ENSMUSG00000058163.13	Gm5431	4.03731	3.89769	2.6971e-21	8.8465e-20	predicted gene 5431 [Source:MGI Symbol;Acc:MGI:3645205]
ENSMUSG00000063234.4	Gpr84	4.01649	6.31677	2.63901e-30	6.35948e-28	G protein-coupled receptor 84 [Source:MGI Symbol;Acc:MGI:1934129]
ENSMUSG00000037921.15	Ddx60	3.99746	4.45625	3.93099e-24	2.13904e-22	DEAD (Asp-Glu-Ala-Asp) box polypeptide 60 [Source:MGI Symbol;Acc:MGI:2384570]
ENSMUSG00000024401.14	Tnf	3.98045	8.6303	1.14968e-38	4.52514e-35	tumor necrosis factor [Source:MGI Symbol;Acc:MGI:104798]
ENSMUSG00000016496.7	Cd274	3.97232	7.0045	1.13622e-31	3.83327e-29	CD274 antigen [Source:MGI Symbol;Acc:MGI:1926446]
ENSMUSG00000081769.8	Gm12216	3.97023	-0.945939	1.78886e-09	1.23022e-08	predicted gene 12216 [Source:MGI Symbol;Acc:MGI:3650088]
ENSMUSG00000092277.1	Gm19684	3.92417	0.978943	4.59594e-12	4.48503e-11	predicted gene, 19684 [Source:MGI Symbol;Acc:MGI:5011869]
ENSMUSG00000014599.10	Csf1	3.92006	5.877	9.56162e-27	9.10513e-25	colony stimulating factor 1 (macrophage) [Source:MGI Symbol;Acc:MGI:1339753]
ENSMUSG00000046031.6	Fam26f	3.90992	0.908243	8.51751e-12	8.00754e-11	family with sequence similarity 26, member F [Source:MGI Symbol;Acc:MGI:2443082]
ENSMUSG00000069874.7	Irgm2	3.89616	5.88038	2.20314e-30	5.53503e-28	immunity-related GTPase family M member 2 [Source:MGI Symbol;Acc:MGI:1926262]
ENSMUSG00000052749.9	Trim30b	3.88857	1.41075	5.53881e-15	7.79527e-14	tripartite motif-containing 30B [Source:MGI Symbol;Acc:MGI:4821256]
ENSMUSG00000024529.13	Lox	3.87515	3.93886	3.54119e-19	8.49884e-18	lysyl oxidase [Source:MGI Symbol;Acc:MGI:96817]
ENSMUSG00000018899.16	Irf1	3.84971	6.41336	1.75536e-29	3.18881e-27	interferon regulatory factor 1 [Source:MGI Symbol;Acc:MGI:96590]
ENSMUSG00000045502.6	Hcar2	3.84517	3.96349	1.28991e-18	2.85765e-17	hydroxycarboxylic acid receptor 2 [Source:MGI Symbol;Acc:MGI:1933383]
ENSMUSG00000053338.9	Tarm1	3.8347	2.71704	2.54772e-16	4.26111e-15	T cell-interacting, activating receptor on myeloid cells 1 [Source:MGI Symbol;Acc:MGI:2442280]
ENSMUSG00000035208.15	Slfn8	3.82415	6.32489	3.68581e-31	1.08805e-28	schlafen 8 [Source:MGI Symbol;Acc:MGI:2672859]
ENSMUSG00000055994.15	Nod2	3.81848	4.72226	8.25332e-25	5.04949e-23	nucleotide-binding oligomerization domain containing 2 [Source:MGI Symbol;Acc:MGI:2429397]
ENSMUSG00000078853.8	Igtp	3.79132	4.8098	1.41031e-24	8.41056e-23	interferon gamma induced GTPase [Source:MGI Symbol;Acc:MGI:107729]
ENSMUSG00000030157.5	Clec2d	3.72821	5.41524	2.3174e-27	2.46521e-25	C-type lectin domain family 2, member d [Source:MGI Symbol;Acc:MGI:2135589]
ENSMUSG00000104654.1	Gm43814	3.70041	0.710024	6.76481e-12	6.46269e-11	predicted gene 43814 [Source:MGI Symbol;Acc:MGI:5663951]
ENSMUSG00000044103.4	Il1f9	3.69492	-0.877374	2.56361e-08	1.49857e-07	interleukin 1 family, member 9 [Source:MGI Symbol;Acc:MGI:2449929]
ENSMUSG00000087006.3	Gm13889	3.68955	-0.416974	4.44902e-09	2.90725e-08	predicted gene 13889 [Source:MGI Symbol;Acc:MGI:3652053]
ENSMUSG00000034422.14	Parp14	3.66153	8.85044	1.42566e-36	2.40489e-33	poly (ADP-ribose) polymerase family, member 14 [Source:MGI Symbol;Acc:MGI:1919489]
ENSMUSG00000038352.15	Arl5c	3.66108	4.29661	5.58761e-22	2.03011e-20	ADP-ribosylation factor-like 5C [Source:MGI Symbol;Acc:MGI:3028577]
ENSMUSG00000040483.15	Xaf1	3.65955	4.72538	5.73805e-25	3.62326e-23	XIAP associated factor 1 [Source:MGI Symbol;Acc:MGI:3772572]
ENSMUSG00000031257.14	Nox1	3.64669	1.04987	3.52779e-10	2.63814e-09	NADPH oxidase 1 [Source:MGI Symbol;Acc:MGI:2450016]
ENSMUSG00000023961.16	Enpp4	3.61405	3.30662	8.33508e-19	1.88185e-17	ectonucleotide pyrophosphatase/phosphodiesterase 4 [Source:MGI Symbol;Acc:MGI:2682634]
ENSMUSG00000018916.5	Csf2	3.60316	-1.23724	5.69729e-09	3.66614e-08	colony stimulating factor 2 (granulocyte-macrophage) [Source:MGI Symbol;Acc:MGI:1339752]
ENSMUSG00000099974.1	Bcl2a1d	3.59178	3.65891	3.90847e-19	9.28595e-18	B cell leukemia/lymphoma 2 related protein A1d [Source:MGI Symbol;Acc:MGI:1278325]
ENSMUSG00000030142.10	Clec4e	3.58758	8.9241	9.64639e-38	2.27809e-34	C-type lectin domain family 4, member e [Source:MGI Symbol;Acc:MGI:1861232]
ENSMUSG00000039699.13	Batf2	3.58282	2.02421	1.671e-15	2.53974e-14	basic leucine zipper transcription factor, ATF-like 2 [Source:MGI Symbol;Acc:MGI:1921731]
ENSMUSG00000028341.9	Nr4a3	3.56622	-0.100786	1.34322e-09	9.38985e-09	nuclear receptor subfamily 4, group A, member 3 [Source:MGI Symbol;Acc:MGI:1352457]
ENSMUSG00000026235.14	Epha4	3.56325	0.00821789	3.08329e-08	1.78556e-07	Eph receptor A4 [Source:MGI Symbol;Acc:MGI:98277]
ENSMUSG00000029605.16	Oas1b	3.55193	3.10693	1.18571e-20	3.58996e-19	2'-5' oligoadenylate synthetase 1B [Source:MGI Symbol;Acc:MGI:97430]
ENSMUSG00000054404.12	Slfn5	3.54634	7.27007	3.89763e-32	1.48462e-29	schlafen 5 [Source:MGI Symbol;Acc:MGI:1329004]
ENSMUSG00000094796.1	BC147527	3.53857	-1.65745	1.00883e-06	4.69173e-06	cDNA sequence BC147527 [Source:MGI Symbol;Acc:MGI:4840510]
ENSMUSG00000026822.14	Lcn2	3.53624	1.22271	3.72104e-11	3.17013e-10	lipocalin 2 [Source:MGI Symbol;Acc:MGI:96757]
ENSMUSG00000027737.10	Slc7a11	3.52773	8.18201	8.67033e-35	5.68774e-32	solute carrier family 7 (cationic amino acid transporter, y+ system), member 11 [Source:MGI Symbol;Acc:MGI:1347355]
ENSMUSG00000073489.5	Ifi204	3.49864	6.45173	6.96011e-30	1.52194e-27	interferon activated gene 204 [Source:MGI Symbol;Acc:MGI:96429]
ENSMUSG00000033355.6	Rtp4	3.48842	5.40233	1.08412e-26	1.00011e-24	receptor transporter protein 4 [Source:MGI Symbol;Acc:MGI:1915025]
ENSMUSG00000038151.12	Prdm1	3.46084	4.34658	2.38206e-20	6.7614e-19	PR domain containing 1, with ZNF domain [Source:MGI Symbol;Acc:MGI:99655]
ENSMUSG00000023903.7	Mmp25	3.45857	0.581188	6.30385e-10	4.56942e-09	matrix metallopeptidase 25 [Source:MGI Symbol;Acc:MGI:2443938]
ENSMUSG00000045868.12	Gvin1	3.42119	3.5917	4.79109e-20	1.29755e-18	GTPase, very large interferon inducible 1 [Source:MGI Symbol;Acc:MGI:1921808]
ENSMUSG00000000982.5	Ccl3	3.41991	8.02856	3.83842e-35	2.66612e-32	chemokine (C-C motif) ligand 3 [Source:MGI Symbol;Acc:MGI:98260]
ENSMUSG00000090272.7	Mndal	3.3872	6.49083	1.00601e-30	2.63977e-28	myeloid nuclear differentiation antigen like [Source:MGI Symbol;Acc:MGI:3780953]
ENSMUSG00000057596.13	Trim30d	3.37554	4.8145	3.48774e-25	2.30074e-23	tripartite motif-containing 30D [Source:MGI Symbol;Acc:MGI:3035181]
ENSMUSG00000022098.9	Bmp1	3.36768	0.0388746	6.42982e-08	3.5695e-07	bone morphogenetic protein 1 [Source:MGI Symbol;Acc:MGI:88176]
ENSMUSG00000035352.3	Ccl12	3.3619	2.59925	9.21457e-18	1.83483e-16	chemokine (C-C motif) ligand 12 [Source:MGI Symbol;Acc:MGI:108224]
ENSMUSG00000029561.17	Oasl2	3.35543	6.06912	1.51345e-28	2.29112e-26	2'-5' oligoadenylate synthetase-like 2 [Source:MGI Symbol;Acc:MGI:1344390]
ENSMUSG00000033538.13	Casp4	3.34564	4.99592	1.26273e-24	7.56869e-23	caspase 4, apoptosis-related cysteine peptidase [Source:MGI Symbol;Acc:MGI:107700]
ENSMUSG00000095609.1	Gm21188	3.31384	-0.365371	7.04463e-07	3.36229e-06	predicted gene, 21188 [Source:MGI Symbol;Acc:MGI:5434543]
ENSMUSG00000091649.3	Phf11b	3.31353	3.49807	1.53724e-20	4.51535e-19	PHD finger protein 11B [Source:MGI Symbol;Acc:MGI:3645789]
ENSMUSG00000027646.15	Src	3.31296	3.46192	8.05927e-18	1.61117e-16	Rous sarcoma oncogene [Source:MGI Symbol;Acc:MGI:98397]
ENSMUSG00000046879.6	Irgm1	3.28791	6.84027	5.04625e-33	2.19366e-30	immunity-related GTPase family M member 1 [Source:MGI Symbol;Acc:MGI:107567]
ENSMUSG00000031722.9	Hp	3.28685	0.822626	1.49614e-08	9.05969e-08	haptoglobin [Source:MGI Symbol;Acc:MGI:96211]
ENSMUSG00000023947.7	Nfkbie	3.28145	5.45492	1.37318e-27	1.50207e-25	nuclear factor of kappa light polypeptide gene enhancer in B cells inhibitor, epsilon [Source:MGI Symbol;Acc:MGI:1194908]
ENSMUSG00000026475.7	Rgs16	3.26247	0.71363	8.66491e-10	6.21599e-09	regulator of G-protein signaling 16 [Source:MGI Symbol;Acc:MGI:108407]
ENSMUSG00000078606.8	Gm4070	3.2411	3.78271	1.01332e-19	2.63553e-18	predicted gene 4070 [Source:MGI Symbol;Acc:MGI:3782245]
ENSMUSG00000068245.14	Phf11d	3.23735	3.53177	2.21796e-20	6.35672e-19	PHD finger protein 11D [Source:MGI Symbol;Acc:MGI:1277133]
ENSMUSG00000027995.10	Tlr2	3.19292	8.5969	5.73372e-39	3.38519e-35	toll-like receptor 2 [Source:MGI Symbol;Acc:MGI:1346060]
ENSMUSG00000053835.17	H2-T24	3.14887	4.1812	1.00142e-23	4.96838e-22	histocompatibility 2, T region locus 24 [Source:MGI Symbol;Acc:MGI:95958]
ENSMUSG00000023868.15	Pde10a	3.14501	0.569516	2.04621e-10	1.5761e-09	phosphodiesterase 10A [Source:MGI Symbol;Acc:MGI:1345143]
ENSMUSG00000021125.6	Arg2	3.13383	0.172681	5.8397e-08	3.26492e-07	arginase type II [Source:MGI Symbol;Acc:MGI:1330806]
ENSMUSG00000047945.6	Marcksl1	3.08924	7.09357	4.74318e-32	1.6972e-29	MARCKS-like 1 [Source:MGI Symbol;Acc:MGI:97143]
ENSMUSG00000026821.15	Ralgds	3.08766	5.77238	1.98824e-28	2.79489e-26	ral guanine nucleotide dissociation stimulator [Source:MGI Symbol;Acc:MGI:107485]
ENSMUSG00000016529.5	Il10	3.08152	-0.315238	1.16427e-07	6.21504e-07	interleukin 10 [Source:MGI Symbol;Acc:MGI:96537]
ENSMUSG00000037405.7	Icam1	3.07766	8.44793	3.32933e-38	9.82819e-35	intercellular adhesion molecule 1 [Source:MGI Symbol;Acc:MGI:96392]
ENSMUSG00000040296.15	Ddx58	3.07131	6.62045	2.97912e-31	9.25723e-29	DEAD (Asp-Glu-Ala-Asp) box polypeptide 58 [Source:MGI Symbol;Acc:MGI:2442858]
ENSMUSG00000050578.9	Mmp13	3.05836	6.82608	5.89574e-27	5.80141e-25	matrix metallopeptidase 13 [Source:MGI Symbol;Acc:MGI:1340026]
ENSMUSG00000025429.8	Pstpip2	3.0514	5.00634	2.51923e-24	1.41653e-22	proline-serine-threonine phosphatase-interacting protein 2 [Source:MGI Symbol;Acc:MGI:1335088]
ENSMUSG00000041481.16	Serpina3g	3.05096	-1.10495	4.4372e-07	2.18147e-06	serine (or cysteine) peptidase inhibitor, clade A, member 3G [Source:MGI Symbol;Acc:MGI:105046]
ENSMUSG00000047415.11	Gpr68	3.04154	1.54832	4.37477e-12	4.29047e-11	G protein-coupled receptor 68 [Source:MGI Symbol;Acc:MGI:2441763]
ENSMUSG00000051379.12	Flrt3	3.04014	2.075	1.30375e-12	1.36116e-11	fibronectin leucine rich transmembrane protein 3 [Source:MGI Symbol;Acc:MGI:1918686]
ENSMUSG00000023206.16	Il15ra	3.02284	2.79977	3.46541e-14	4.3811e-13	interleukin 15 receptor, alpha chain [Source:MGI Symbol;Acc:MGI:104644]
ENSMUSG00000060550.15	H2-Q7	3.01916	-0.0688524	1.86605e-07	9.67692e-07	histocompatibility 2, Q region locus 7 [Source:MGI Symbol;Acc:MGI:95936]
ENSMUSG00000018930.3	Ccl4	3.01172	6.99325	9.84488e-30	2.07586e-27	chemokine (C-C motif) ligand 4 [Source:MGI Symbol;Acc:MGI:98261]
ENSMUSG00000038668.14	Lpar1	3.01136	2.87433	1.76863e-16	3.02229e-15	lysophosphatidic acid receptor 1 [Source:MGI Symbol;Acc:MGI:108429]
ENSMUSG00000037868.15	Egr2	3.00502	2.7782	1.04915e-14	1.41581e-13	early growth response 2 [Source:MGI Symbol;Acc:MGI:95296]
ENSMUSG00000073529.9	F830208F22Rik	2.99119	0.180252	4.09192e-08	2.33466e-07	RIKEN cDNA F830208F22 gene [Source:MGI Symbol;Acc:MGI:3588261]
ENSMUSG00000074141.13	Il4i1	2.98375	2.66383	9.83593e-15	1.32886e-13	interleukin 4 induced 1 [Source:MGI Symbol;Acc:MGI:109552]
ENSMUSG00000035356.16	Nfkbiz	2.97738	6.01348	5.11418e-28	6.42428e-26	nuclear factor of kappa light polypeptide gene enhancer in B cells inhibitor, zeta [Source:MGI Symbol;Acc:MGI:1931595]
ENSMUSG00000045094.7	Arhgef37	2.97638	-0.366506	1.95941e-07	1.01299e-06	Rho guanine nucleotide exchange factor (GEF) 37 [Source:MGI Symbol;Acc:MGI:3045339]
ENSMUSG00000026896.14	Ifih1	2.9663	6.33206	1.53262e-29	2.9189e-27	interferon induced with helicase C domain 1 [Source:MGI Symbol;Acc:MGI:1918836]
ENSMUSG00000026829.9	Gbgt1	2.94429	0.299894	1.56399e-06	7.04871e-06	globoside alpha-1,3-N-acetylgalactosaminyltransferase 1 [Source:MGI Symbol;Acc:MGI:2449143]
ENSMUSG00000029798.11	Herc6	2.936	4.88488	5.73907e-24	2.98533e-22	hect domain and RLD 6 [Source:MGI Symbol;Acc:MGI:1914388]
ENSMUSG00000068417.7	Pnp2	2.90775	0.345825	9.62664e-10	6.8518e-09	purine-nucleoside phosphorylase 2 [Source:MGI Symbol;Acc:MGI:3712328]
ENSMUSG00000027204.13	Fbn1	2.90518	0.556233	6.64175e-11	5.49344e-10	fibrillin 1 [Source:MGI Symbol;Acc:MGI:95489]
ENSMUSG00000029298.15	Gbp9	2.90413	3.49993	1.42523e-18	3.13976e-17	guanylate-binding protein 9 [Source:MGI Symbol;Acc:MGI:3605620]
ENSMUSG00000027580.17	Helz2	2.89961	7.62542	1.46846e-32	5.97916e-30	helicase with zinc finger 2, transcriptional coactivator [Source:MGI Symbol;Acc:MGI:2385169]
ENSMUSG00000040717.5	Il17rd	2.89382	0.818631	2.50707e-07	1.27546e-06	interleukin 17 receptor D [Source:MGI Symbol;Acc:MGI:2159727]
ENSMUSG00000097572.1	Gm26797	2.8872	0.106922	9.8546e-10	7.00139e-09	predicted gene, 26797 [Source:MGI Symbol;Acc:MGI:5477291]
ENSMUSG00000086782.2	E130102H24Rik	2.88271	0.0301578	2.79097e-08	1.62424e-07	RIKEN cDNA E130102H24 gene [Source:MGI Symbol;Acc:MGI:1925116]
ENSMUSG00000025790.14	Slco3a1	2.8659	4.88378	7.0481e-23	2.99367e-21	solute carrier organic anion transporter family, member 3a1 [Source:MGI Symbol;Acc:MGI:1351867]
ENSMUSG00000035164.7	Zc3h12c	2.84006	6.97484	3.40624e-31	1.0313e-28	zinc finger CCCH type containing 12C [Source:MGI Symbol;Acc:MGI:3026959]
ENSMUSG00000049502.16	Dtx3l	2.83857	7.34127	5.20177e-33	2.19366e-30	deltex 3-like, E3 ubiquitin ligase [Source:MGI Symbol;Acc:MGI:2656973]
ENSMUSG00000106962.1	Gm43633	2.83329	-0.605514	2.52146e-06	1.09461e-05	predicted gene 43633 [Source:MGI Symbol;Acc:MGI:5663770]
ENSMUSG00000002307.15	Daxx	2.82624	6.13397	1.24158e-27	1.40967e-25	Fas death domain-associated protein [Source:MGI Symbol;Acc:MGI:1197015]
ENSMUSG00000072620.3	Slfn2	2.82131	8.08873	1.39391e-35	1.49629e-32	schlafen 2 [Source:MGI Symbol;Acc:MGI:1313258]
ENSMUSG00000048852.13	Gm12185	2.81579	0.160324	9.12361e-10	6.5134e-09	predicted gene 12185 [Source:MGI Symbol;Acc:MGI:3652173]
ENSMUSG00000021025.7	Nfkbia	2.8068	7.99651	1.67048e-35	1.51731e-32	nuclear factor of kappa light polypeptide gene enhancer in B cells inhibitor, alpha [Source:MGI Symbol;Acc:MGI:104741]
ENSMUSG00000038058.14	Nod1	2.79885	4.14455	2.16481e-21	7.24138e-20	nucleotide-binding oligomerization domain containing 1 [Source:MGI Symbol;Acc:MGI:1341839]
ENSMUSG00000040829.14	Zmynd15	2.79064	2.27727	2.21044e-13	2.52182e-12	zinc finger, MYND-type containing 15 [Source:MGI Symbol;Acc:MGI:3603821]
ENSMUSG00000082154.1	Gm16464	2.76775	0.661528	1.93877e-10	1.49725e-09	predicted gene 16464 [Source:MGI Symbol;Acc:MGI:3643716]
ENSMUSG00000067203.7	H2-K2	2.76074	2.15736	3.00135e-14	3.82308e-13	histocompatibility 2, K region locus 2 [Source:MGI Symbol;Acc:MGI:95906]
ENSMUSG00000028634.16	Hivep3	2.74593	7.25161	6.63798e-32	2.30533e-29	human immunodeficiency virus type I enhancer binding protein 3 [Source:MGI Symbol;Acc:MGI:106589]
ENSMUSG00000030966.13	Trim21	2.74065	5.63391	6.92229e-28	8.36947e-26	tripartite motif-containing 21 [Source:MGI Symbol;Acc:MGI:106657]
ENSMUSG00000070327.14	Rnf213	2.73691	9.81277	1.644e-34	9.7062e-32	ring finger protein 213 [Source:MGI Symbol;Acc:MGI:1289196]
ENSMUSG00000028214.13	Gem	2.7321	2.16252	1.66973e-12	1.72949e-11	GTP binding protein (gene overexpressed in skeletal muscle) [Source:MGI Symbol;Acc:MGI:99844]
ENSMUSG00000045053.1	Kcng3	2.73199	-0.618112	3.37478e-06	1.44121e-05	potassium voltage-gated channel, subfamily G, member 3 [Source:MGI Symbol;Acc:MGI:2663923]
ENSMUSG00000042129.8	Rassf4	2.72191	9.33101	1.67467e-39	1.97745e-35	Ras association (RalGDS/AF-6) domain family member 4 [Source:MGI Symbol;Acc:MGI:2386853]
ENSMUSG00000040033.15	Stat2	2.71959	6.96745	6.23021e-31	1.75158e-28	signal transducer and activator of transcription 2 [Source:MGI Symbol;Acc:MGI:103039]
ENSMUSG00000063286.7	Gm8995	2.7069	8.5607	3.0424e-35	2.39497e-32	predicted gene 8995 [Source:MGI Symbol;Acc:MGI:3644223]
ENSMUSG00000031444.16	F10	2.70318	3.35099	1.23609e-15	1.91044e-14	coagulation factor X [Source:MGI Symbol;Acc:MGI:103107]
ENSMUSG00000052477.15	C130026I21Rik	2.68345	-0.28997	1.00026e-06	4.6537e-06	RIKEN cDNA C130026I21 gene [Source:MGI Symbol;Acc:MGI:3612702]
ENSMUSG00000033420.12	Antxr1	2.6699	-0.49404	8.45399e-06	3.38964e-05	anthrax toxin receptor 1 [Source:MGI Symbol;Acc:MGI:1916788]
ENSMUSG00000024014.7	Pim1	2.65963	6.91156	1.87165e-29	3.29857e-27	proviral integration site 1 [Source:MGI Symbol;Acc:MGI:97584]
ENSMUSG00000108291.1	Gm44292	2.6547	0.939012	3.66813e-11	3.13184e-10	predicted gene, 44292 [Source:MGI Symbol;Acc:MGI:5690684]
ENSMUSG00000104262.1	Gm37747	2.65355	1.21275	1.8631e-10	1.44259e-09	predicted gene, 37747 [Source:MGI Symbol;Acc:MGI:5610975]
ENSMUSG00000019850.11	Tnfaip3	2.62507	7.74644	5.5116e-34	2.95823e-31	tumor necrosis factor, alpha-induced protein 3 [Source:MGI Symbol;Acc:MGI:1196377]
ENSMUSG00000007655.16	Cav1	2.62383	3.84963	3.10258e-18	6.49562e-17	caveolin 1, caveolae protein [Source:MGI Symbol;Acc:MGI:102709]
ENSMUSG00000024238.13	Zeb1	2.62324	2.30687	2.53463e-13	2.87778e-12	zinc finger E-box binding homeobox 1 [Source:MGI Symbol;Acc:MGI:1344313]
ENSMUSG00000024778.12	Fas	2.5868	3.94552	3.08531e-19	7.51162e-18	Fas (TNF receptor superfamily member 6) [Source:MGI Symbol;Acc:MGI:95484]
ENSMUSG00000086184.1	Gm12764	2.57848	0.613408	1.49561e-07	7.84896e-07	predicted gene 12764 [Source:MGI Symbol;Acc:MGI:3649980]
ENSMUSG00000002983.17	Relb	2.57717	5.17194	1.10674e-23	5.46795e-22	avian reticuloendotheliosis viral (v-rel) oncogene related B [Source:MGI Symbol;Acc:MGI:103289]
ENSMUSG00000091144.2	Phf11c	2.57131	2.442	5.38675e-16	8.65398e-15	PHD finger protein 11C [Source:MGI Symbol;Acc:MGI:3648476]
ENSMUSG00000026104.14	Stat1	2.57076	5.83878	5.60663e-28	6.96875e-26	signal transducer and activator of transcription 1 [Source:MGI Symbol;Acc:MGI:103063]
ENSMUSG00000060519.11	Tor3a	2.53954	6.96802	4.63428e-30	1.09443e-27	torsin family 3, member A [Source:MGI Symbol;Acc:MGI:1353652]
ENSMUSG00000073144.4	4930599N23Rik	2.53114	0.853305	4.61456e-11	3.89484e-10	RIKEN cDNA 4930599N23 gene [Source:MGI Symbol;Acc:MGI:1922629]
ENSMUSG00000106858.1	Gm43844	2.52782	-0.152779	1.01411e-05	4.02644e-05	predicted gene 43844 [Source:MGI Symbol;Acc:MGI:5663981]
ENSMUSG00000032000.17	Birc3	2.52554	6.07776	1.30079e-25	9.30894e-24	baculoviral IAP repeat-containing 3 [Source:MGI Symbol;Acc:MGI:1197007]
ENSMUSG00000045672.15	Col27a1	2.51478	2.12145	4.11138e-11	3.49261e-10	collagen, type XXVII, alpha 1 [Source:MGI Symbol;Acc:MGI:2672118]
ENSMUSG00000022661.14	Cd200	2.50815	3.4794	6.7635e-14	8.25888e-13	CD200 antigen [Source:MGI Symbol;Acc:MGI:1196990]
ENSMUSG00000044162.11	Tnip3	2.50246	6.77553	1.73634e-29	3.18881e-27	TNFAIP3 interacting protein 3 [Source:MGI Symbol;Acc:MGI:3041165]
ENSMUSG00000063268.12	Parp10	2.4926	5.56571	1.40596e-26	1.26729e-24	poly (ADP-ribose) polymerase family, member 10 [Source:MGI Symbol;Acc:MGI:3712326]
ENSMUSG00000096957.1	E230013L22Rik	2.49185	1.66549	1.43279e-11	1.30947e-10	RIKEN cDNA E230013L22 gene [Source:MGI Symbol;Acc:MGI:2142601]
ENSMUSG00000029095.17	Ablim2	2.47962	1.15317	2.00902e-09	1.36808e-08	actin-binding LIM protein 2 [Source:MGI Symbol;Acc:MGI:2385758]
ENSMUSG00000018920.11	Cxcl16	2.46339	7.08225	2.50355e-30	6.15874e-28	chemokine (C-X-C motif) ligand 16 [Source:MGI Symbol;Acc:MGI:1932682]
ENSMUSG00000003863.18	Ppfia3	2.46293	2.81892	8.95833e-13	9.48699e-12	protein tyrosine phosphatase, receptor type, f polypeptide (PTPRF), interacting protein (liprin), alpha 3 [Source:MGI Symbol;Acc:MGI:1924037]
ENSMUSG00000058470.10	Gm8369	2.46287	0.867714	8.20842e-09	5.15285e-08	predicted gene 8369 [Source:MGI Symbol;Acc:MGI:3645380]
ENSMUSG00000001156.9	Mxd1	2.45633	5.38859	1.55427e-25	1.09243e-23	MAX dimerization protein 1 [Source:MGI Symbol;Acc:MGI:96908]
ENSMUSG00000032690.16	Oas2	2.45499	5.1599	1.12313e-24	6.80098e-23	2'-5' oligoadenylate synthetase 2 [Source:MGI Symbol;Acc:MGI:2180852]
ENSMUSG00000009376.15	Met	2.45219	4.08134	3.91687e-17	7.22662e-16	met proto-oncogene [Source:MGI Symbol;Acc:MGI:96969]
ENSMUSG00000103747.1	Gm38236	2.44855	0.896535	2.42251e-09	1.6355e-08	predicted gene, 38236 [Source:MGI Symbol;Acc:MGI:5611464]
ENSMUSG00000034987.4	Hrh2	2.44668	1.04209	1.52375e-10	1.19234e-09	histamine receptor H2 [Source:MGI Symbol;Acc:MGI:108482]
ENSMUSG00000022906.15	Parp9	2.43838	6.74213	1.04336e-29	2.16139e-27	poly (ADP-ribose) polymerase family, member 9 [Source:MGI Symbol;Acc:MGI:1933117]
ENSMUSG00000022122.14	Ednrb	2.43295	5.32799	1.49983e-23	7.25818e-22	endothelin receptor type B [Source:MGI Symbol;Acc:MGI:102720]
ENSMUSG00000066861.14	Oas1g	2.43272	3.68677	1.20901e-20	3.65115e-19	2'-5' oligoadenylate synthetase 1G [Source:MGI Symbol;Acc:MGI:97429]
ENSMUSG00000032691.14	Nlrp3	2.42955	7.78522	3.4926e-34	1.96384e-31	NLR family, pyrin domain containing 3 [Source:MGI Symbol;Acc:MGI:2653833]
ENSMUSG00000017830.15	Dhx58	2.42624	5.08705	1.26837e-23	6.18882e-22	DEXH (Asp-Glu-X-His) box polypeptide 58 [Source:MGI Symbol;Acc:MGI:1931560]
ENSMUSG00000060429.11	Sntb1	2.42329	1.15298	7.22991e-08	3.99302e-07	syntrophin, basic 1 [Source:MGI Symbol;Acc:MGI:101781]
ENSMUSG00000039531.7	Zufsp	2.4164	5.14172	4.17786e-26	3.37892e-24	zinc finger with UFM1-specific peptidase domain [Source:MGI Symbol;Acc:MGI:1919830]
ENSMUSG00000026980.15	Ly75	2.41357	2.36046	2.46474e-13	2.80112e-12	lymphocyte antigen 75 [Source:MGI Symbol;Acc:MGI:106662]
ENSMUSG00000006818.4	Sod2	2.40376	8.03373	9.79068e-35	6.08465e-32	superoxide dismutase 2, mitochondrial [Source:MGI Symbol;Acc:MGI:98352]
ENSMUSG00000073409.12	H2-Q6	2.3953	0.621159	7.81291e-08	4.29492e-07	histocompatibility 2, Q region locus 6 [Source:MGI Symbol;Acc:MGI:95935]
ENSMUSG00000047562.2	Mmp10	2.39482	-0.0322691	1.68442e-05	6.43884e-05	matrix metallopeptidase 10 [Source:MGI Symbol;Acc:MGI:97007]
ENSMUSG00000105510.1	Gm43815	2.38129	0.690521	6.35877e-09	4.0455e-08	predicted gene 43815 [Source:MGI Symbol;Acc:MGI:5663952]
ENSMUSG00000030474.9	Siglece	2.37911	2.52178	2.14355e-12	2.19713e-11	sialic acid binding Ig-like lectin E [Source:MGI Symbol;Acc:MGI:1932475]
ENSMUSG00000026893.4	Gca	2.35504	3.46272	1.55711e-17	3.0191e-16	grancalcin [Source:MGI Symbol;Acc:MGI:1918521]
ENSMUSG00000029490.3	Mfsd7a	2.35272	2.97543	6.76634e-15	9.33375e-14	major facilitator superfamily domain containing 7A [Source:MGI Symbol;Acc:MGI:2442629]
ENSMUSG00000006930.15	Hap1	2.35166	-0.439867	1.77756e-06	7.92953e-06	huntingtin-associated protein 1 [Source:MGI Symbol;Acc:MGI:1261831]
ENSMUSG00000024620.11	Pdgfrb	2.3473	0.389702	7.81113e-07	3.7012e-06	platelet derived growth factor receptor, beta polypeptide [Source:MGI Symbol;Acc:MGI:97531]
ENSMUSG00000024245.4	Tmem178	2.33566	0.379326	1.20319e-07	6.40831e-07	transmembrane protein 178 [Source:MGI Symbol;Acc:MGI:1915277]
ENSMUSG00000036528.15	Ppfibp2	2.33181	5.48803	8.64936e-24	4.34603e-22	PTPRF interacting protein, binding protein 2 (liprin beta 2) [Source:MGI Symbol;Acc:MGI:894649]
ENSMUSG00000040428.19	Plekha4	2.33139	0.448584	3.76356e-07	1.87511e-06	pleckstrin homology domain containing, family A (phosphoinositide binding specific) member 4 [Source:MGI Symbol;Acc:MGI:1916467]
ENSMUSG00000029780.14	Nt5c3	2.32381	5.56888	3.75975e-22	1.42292e-20	5'-nucleotidase, cytosolic III [Source:MGI Symbol;Acc:MGI:1927186]
ENSMUSG00000073490.10	Ifi207	2.31554	8.23502	3.61382e-35	2.66612e-32	interferon activated gene 207 [Source:MGI Symbol;Acc:MGI:2138302]
ENSMUSG00000081650.1	Gm16181	2.3088	0.49518	8.01924e-07	3.7922e-06	predicted gene 16181 [Source:MGI Symbol;Acc:MGI:3802038]
ENSMUSG00000021997.4	Lrrc63	2.30735	-0.286973	2.29106e-06	1.0027e-05	leucine rich repeat containing 63 [Source:MGI Symbol;Acc:MGI:1918109]
ENSMUSG00000086754.1	Gm16098	2.30418	-0.653172	1.03428e-05	4.09414e-05	predicted gene 16098 [Source:MGI Symbol;Acc:MGI:3801762]
ENSMUSG00000018500.2	Adora2b	2.30046	3.55889	4.74634e-15	6.74426e-14	adenosine A2b receptor [Source:MGI Symbol;Acc:MGI:99403]
ENSMUSG00000021895.9	Arhgef3	2.29559	5.06981	6.50929e-23	2.77479e-21	Rho guanine nucleotide exchange factor (GEF) 3 [Source:MGI Symbol;Acc:MGI:1918954]
ENSMUSG00000042622.13	Maff	2.28742	3.4103	2.65286e-15	3.92544e-14	v-maf musculoaponeurotic fibrosarcoma oncogene family, protein F (avian) [Source:MGI Symbol;Acc:MGI:96910]
ENSMUSG00000035004.3	Igsf6	2.28415	7.12795	7.25399e-30	1.55737e-27	immunoglobulin superfamily, member 6 [Source:MGI Symbol;Acc:MGI:1891393]
ENSMUSG00000025225.14	Nfkb2	2.28369	7.04058	7.73477e-31	2.07573e-28	nuclear factor of kappa light polypeptide gene enhancer in B cells 2, p49/p100 [Source:MGI Symbol;Acc:MGI:1099800]
ENSMUSG00000037321.17	Tap1	2.28207	6.16856	3.21326e-27	3.29932e-25	transporter 1, ATP-binding cassette, sub-family B (MDR/TAP) [Source:MGI Symbol;Acc:MGI:98483]
ENSMUSG00000108732.1	2310043P16Rik	2.28148	2.89628	1.8555e-15	2.79818e-14	RIKEN cDNA 2310043P16 gene [Source:MGI Symbol;Acc:MGI:1917385]
ENSMUSG00000073902.5	Gm1966	2.27976	3.3603	7.44789e-17	1.32049e-15	predicted gene 1966 [Source:MGI Symbol;Acc:MGI:3584360]
ENSMUSG00000081219.1	Bambi-ps1	2.27807	2.8635	3.31343e-15	4.81242e-14	BMP and activin membrane-bound inhibitor, pseudogene (Xenopus laevis) [Source:MGI Symbol;Acc:MGI:1932402]
ENSMUSG00000037347.7	Chst7	2.25588	1.82426	9.06519e-11	7.3216e-10	carbohydrate (N-acetylglucosamino) sulfotransferase 7 [Source:MGI Symbol;Acc:MGI:1891767]
ENSMUSG00000042726.14	Trafd1	2.25424	6.83294	7.32528e-31	2.01156e-28	TRAF type zinc finger domain containing 1 [Source:MGI Symbol;Acc:MGI:1923551]
ENSMUSG00000015396.3	Cd83	2.25255	5.30294	4.65186e-21	1.48859e-19	CD83 antigen [Source:MGI Symbol;Acc:MGI:1328316]
ENSMUSG00000021990.15	Spata13	2.24627	6.3037	5.57032e-27	5.52726e-25	spermatogenesis associated 13 [Source:MGI Symbol;Acc:MGI:104838]
ENSMUSG00000006205.13	Htra1	2.23872	0.316321	2.64548e-07	1.34472e-06	HtrA serine peptidase 1 [Source:MGI Symbol;Acc:MGI:1929076]
ENSMUSG00000039501.14	Znfx1	2.23751	8.5522	4.59236e-33	2.16906e-30	zinc finger, NFX1-type containing 1 [Source:MGI Symbol;Acc:MGI:2138982]
ENSMUSG00000003070.6	Efna2	2.2296	0.611434	1.23482e-07	6.56201e-07	ephrin A2 [Source:MGI Symbol;Acc:MGI:102707]
ENSMUSG00000049037.8	Clec4a1	2.22538	2.73511	9.41369e-14	1.1228e-12	C-type lectin domain family 4, member a1 [Source:MGI Symbol;Acc:MGI:3036291]
ENSMUSG00000003541.6	Ier3	2.2221	4.97941	1.49537e-20	4.41434e-19	immediate early response 3 [Source:MGI Symbol;Acc:MGI:104814]
ENSMUSG00000030921.17	Trim30a	2.22025	7.13255	1.41977e-30	3.64448e-28	tripartite motif-containing 30A [Source:MGI Symbol;Acc:MGI:98178]
ENSMUSG00000042349.13	Ikbke	2.21872	6.66205	2.64263e-27	2.76143e-25	inhibitor of kappaB kinase epsilon [Source:MGI Symbol;Acc:MGI:1929612]
ENSMUSG00000021281.15	Tnfaip2	2.21851	9.01396	3.94009e-36	5.62073e-33	tumor necrosis factor, alpha-induced protein 2 [Source:MGI Symbol;Acc:MGI:104960]
ENSMUSG00000048216.13	Gpr85	2.21552	2.77802	2.36854e-12	2.40686e-11	G protein-coupled receptor 85 [Source:MGI Symbol;Acc:MGI:1927851]
ENSMUSG00000000732.8	Icosl	2.21236	6.26398	3.31437e-26	2.75606e-24	icos ligand [Source:MGI Symbol;Acc:MGI:1354701]
ENSMUSG00000031488.14	Rab11fip1	2.20753	5.91409	7.36395e-25	4.55254e-23	RAB11 family interacting protein 1 (class I) [Source:MGI Symbol;Acc:MGI:1923017]
ENSMUSG00000103734.1	Gm37651	2.20737	1.22362	7.00761e-09	4.44154e-08	predicted gene, 37651 [Source:MGI Symbol;Acc:MGI:5610879]
ENSMUSG00000096954.1	Gdap10	2.20654	5.13557	3.38104e-23	1.54742e-21	ganglioside-induced differentiation-associated-protein 10 [Source:MGI Symbol;Acc:MGI:1338008]
ENSMUSG00000031639.12	Tlr3	2.19877	5.16552	9.3673e-23	3.89469e-21	toll-like receptor 3 [Source:MGI Symbol;Acc:MGI:2156367]
ENSMUSG00000031712.9	Il15	2.19766	4.51908	4.55904e-20	1.24039e-18	interleukin 15 [Source:MGI Symbol;Acc:MGI:103014]
ENSMUSG00000035373.2	Ccl7	2.19721	7.67168	6.23372e-30	1.38883e-27	chemokine (C-C motif) ligand 7 [Source:MGI Symbol;Acc:MGI:99512]
ENSMUSG00000104088.1	Gm38275	2.19634	0.596635	5.49501e-08	3.08976e-07	predicted gene, 38275 [Source:MGI Symbol;Acc:MGI:5611503]
ENSMUSG00000039232.11	Stx11	2.19531	4.75807	4.28451e-22	1.601e-20	syntaxin 11 [Source:MGI Symbol;Acc:MGI:1921982]
ENSMUSG00000103233.1	Gm37159	2.19145	1.84389	1.47725e-10	1.1598e-09	predicted gene, 37159 [Source:MGI Symbol;Acc:MGI:5610387]
ENSMUSG00000015312.8	Gadd45b	2.18759	5.06102	4.56599e-22	1.69013e-20	growth arrest and DNA-damage-inducible 45 beta [Source:MGI Symbol;Acc:MGI:107776]
ENSMUSG00000037447.16	Arid5a	2.18377	3.5885	2.15345e-18	4.64863e-17	AT rich interactive domain 5A (MRF1-like) [Source:MGI Symbol;Acc:MGI:2443039]
ENSMUSG00000056144.14	Trim34a	2.179	4.80466	4.38057e-23	1.93006e-21	tripartite motif-containing 34A [Source:MGI Symbol;Acc:MGI:2137359]
ENSMUSG00000102662.1	Gm38377	2.17589	2.31701	4.56207e-12	4.45566e-11	predicted gene, 38377 [Source:MGI Symbol;Acc:MGI:5611605]
ENSMUSG00000105008.1	Gm43652	2.16928	-0.42499	4.23451e-06	1.78146e-05	predicted gene 43652 [Source:MGI Symbol;Acc:MGI:5663789]
ENSMUSG00000047735.14	Samd9l	2.16778	7.70434	1.19705e-33	5.88948e-31	sterile alpha motif domain containing 9-like [Source:MGI Symbol;Acc:MGI:1343184]
ENSMUSG00000021303.13	Gng4	2.16634	1.37758	2.62543e-09	1.76242e-08	guanine nucleotide binding protein (G protein), gamma 4 [Source:MGI Symbol;Acc:MGI:102703]
ENSMUSG00000050212.4	Eva1b	2.16253	2.14908	3.5928e-12	3.57103e-11	eva-1 homolog B (C. elegans) [Source:MGI Symbol;Acc:MGI:1922063]
ENSMUSG00000024772.9	Ehd1	2.1565	8.4522	1.61632e-35	1.51731e-32	EH-domain containing 1 [Source:MGI Symbol;Acc:MGI:1341878]
ENSMUSG00000032265.14	Fam46a	2.14594	5.90694	1.02338e-26	9.66727e-25	family with sequence similarity 46, member A [Source:MGI Symbol;Acc:MGI:2670964]
ENSMUSG00000033450.7	Tagap	2.13619	4.60919	1.59441e-20	4.66011e-19	T cell activation Rho GTPase activating protein [Source:MGI Symbol;Acc:MGI:3615484]
ENSMUSG00000036256.13	Igfbp7	2.13303	0.319482	8.49486e-06	3.40371e-05	insulin-like growth factor binding protein 7 [Source:MGI Symbol;Acc:MGI:1352480]
ENSMUSG00000109036.1	2210406H18Rik	2.10939	3.06671	2.27498e-14	2.93584e-13	RIKEN cDNA 2210406H18 gene [Source:MGI Symbol;Acc:MGI:1917383]
ENSMUSG00000053175.17	Bcl3	2.10487	4.94561	8.79443e-22	3.10912e-20	B cell leukemia/lymphoma 3 [Source:MGI Symbol;Acc:MGI:88140]
ENSMUSG00000028599.10	Tnfrsf1b	2.09842	9.82019	3.55786e-37	7.00186e-34	tumor necrosis factor receptor superfamily, member 1b [Source:MGI Symbol;Acc:MGI:1314883]
ENSMUSG00000107215.1	Gm43197	2.09472	4.75446	1.16057e-21	4.03058e-20	predicted gene 43197 [Source:MGI Symbol;Acc:MGI:5663334]
ENSMUSG00000103546.1	Gm37666	2.09294	0.852424	1.28543e-07	6.80036e-07	predicted gene, 37666 [Source:MGI Symbol;Acc:MGI:5610894]
ENSMUSG00000032688.7	Malt1	2.0874	7.09855	2.51861e-29	4.37349e-27	MALT1 paracaspase [Source:MGI Symbol;Acc:MGI:2445027]
ENSMUSG00000106734.3	Gm20559	2.07578	6.39095	2.1663e-28	2.97438e-26	predicted gene, 20559 [Source:MGI Symbol;Acc:MGI:5295666]
ENSMUSG00000107017.1	Gm43196	2.06758	0.637752	2.34287e-07	1.20072e-06	predicted gene 43196 [Source:MGI Symbol;Acc:MGI:5663333]
ENSMUSG00000097006.7	9530082P21Rik	2.06576	1.2533	5.14461e-08	2.90936e-07	RIKEN cDNA 9530082P21 gene [Source:MGI Symbol;Acc:MGI:3603340]
ENSMUSG00000038507.6	Parp12	2.06185	6.51372	3.00893e-28	3.94771e-26	poly (ADP-ribose) polymerase family, member 12 [Source:MGI Symbol;Acc:MGI:2143990]
ENSMUSG00000035513.19	Ntng2	2.05613	0.970759	1.07389e-06	4.9708e-06	netrin G2 [Source:MGI Symbol;Acc:MGI:2159341]
ENSMUSG00000025591.5	Tma16	2.04613	5.64424	2.71796e-23	1.26852e-21	translation machinery associated 16 [Source:MGI Symbol;Acc:MGI:1913532]
ENSMUSG00000071350.12	Setdb2	2.03676	5.02155	4.04785e-23	1.81738e-21	SET domain, bifurcated 2 [Source:MGI Symbol;Acc:MGI:2685139]
ENSMUSG00000070031.11	Sp140	2.02216	5.47792	2.13186e-24	1.21024e-22	Sp140 nuclear body protein [Source:MGI Symbol;Acc:MGI:3702467]
ENSMUSG00000028602.12	Tnfrsf8	2.02007	1.57912	1.29601e-09	9.10368e-09	tumor necrosis factor receptor superfamily, member 8 [Source:MGI Symbol;Acc:MGI:99908]
ENSMUSG00000037826.5	Ppm1k	2.01632	4.72021	1.90125e-22	7.46542e-21	protein phosphatase 1K (PP2C domain containing) [Source:MGI Symbol;Acc:MGI:2442111]
ENSMUSG00000023030.16	Slc11a2	2.01287	6.79173	1.33691e-27	1.48927e-25	solute carrier family 11 (proton-coupled divalent metal ion transporters), member 2 [Source:MGI Symbol;Acc:MGI:1345279]
ENSMUSG00000022504.9	Ciita	2.00799	1.89815	5.83335e-10	4.24139e-09	class II transactivator [Source:MGI Symbol;Acc:MGI:108445]
ENSMUSG00000063354.6	Slc39a4	2.00656	1.97658	6.08416e-10	4.4156e-09	solute carrier family 39 (zinc transporter), member 4 [Source:MGI Symbol;Acc:MGI:1919277]
ENSMUSG00000097354.7	2310001H17Rik	2.00365	1.91714	1.24549e-11	1.14717e-10	RIKEN cDNA 2310001H17 gene [Source:MGI Symbol;Acc:MGI:1923682]
ENSMUSG00000044786.6	Zfp36	2.00039	6.85598	8.094e-29	1.32742e-26	zinc finger protein 36 [Source:MGI Symbol;Acc:MGI:99180]
ENSMUSG00000018986.9	Slfn3	1.99234	4.48815	1.31106e-19	3.34364e-18	schlafen 3 [Source:MGI Symbol;Acc:MGI:1329005]
ENSMUSG00000042677.7	Zc3h12a	1.99207	5.84884	1.56233e-24	9.1327e-23	zinc finger CCCH type containing 12A [Source:MGI Symbol;Acc:MGI:2385891]
ENSMUSG00000018459.15	Slc13a3	1.98322	0.806793	1.57338e-07	8.24244e-07	solute carrier family 13 (sodium-dependent dicarboxylate transporter), member 3 [Source:MGI Symbol;Acc:MGI:2149635]
ENSMUSG00000030401.16	Rtn2	1.98294	0.60682	1.22511e-06	5.62664e-06	reticulon 2 (Z-band associated protein) [Source:MGI Symbol;Acc:MGI:107612]
ENSMUSG00000013846.9	St3gal1	1.97579	7.64143	1.46439e-31	4.67339e-29	ST3 beta-galactoside alpha-2,3-sialyltransferase 1 [Source:MGI Symbol;Acc:MGI:98304]
ENSMUSG00000097194.1	9330175E14Rik	1.96868	2.40673	1.06542e-13	1.25805e-12	RIKEN cDNA 9330175E14 gene [Source:MGI Symbol;Acc:MGI:2443913]
ENSMUSG00000031596.15	Slc7a2	1.96535	6.20372	1.20397e-25	8.66859e-24	solute carrier family 7 (cationic amino acid transporter, y+ system), member 2 [Source:MGI Symbol;Acc:MGI:99828]
ENSMUSG00000032515.7	Csrnp1	1.96491	4.06087	2.21576e-19	5.47358e-18	cysteine-serine-rich nuclear protein 1 [Source:MGI Symbol;Acc:MGI:2387989]
ENSMUSG00000066152.11	Slc31a2	1.96422	6.27571	1.7689e-26	1.57046e-24	solute carrier family 31, member 2 [Source:MGI Symbol;Acc:MGI:1333844]
ENSMUSG00000015340.10	Cybb	1.96137	9.58732	4.28409e-36	5.62073e-33	cytochrome b-245, beta polypeptide [Source:MGI Symbol;Acc:MGI:88574]
ENSMUSG00000052837.6	Junb	1.9583	7.38146	2.05813e-28	2.85911e-26	jun B proto-oncogene [Source:MGI Symbol;Acc:MGI:96647]
ENSMUSG00000026031.15	Cflar	1.94794	8.79318	9.44988e-34	4.85149e-31	CASP8 and FADD-like apoptosis regulator [Source:MGI Symbol;Acc:MGI:1336166]
ENSMUSG00000034118.15	Tpst1	1.94557	4.25295	3.35273e-18	6.96991e-17	protein-tyrosine sulfotransferase 1 [Source:MGI Symbol;Acc:MGI:1298231]
ENSMUSG00000073802.4	Cdkn2b	1.94379	0.635221	2.1286e-06	9.34714e-06	cyclin-dependent kinase inhibitor 2B (p15, inhibits CDK4) [Source:MGI Symbol;Acc:MGI:104737]
ENSMUSG00000104920.1	Gm43215	1.94181	0.189204	3.97265e-06	1.68012e-05	predicted gene 43215 [Source:MGI Symbol;Acc:MGI:5663352]
ENSMUSG00000021322.7	Aoah	1.93834	5.28962	8.8672e-23	3.69978e-21	acyloxyacyl hydrolase [Source:MGI Symbol;Acc:MGI:1350928]
ENSMUSG00000097000.1	Gm17435	1.93796	1.55896	4.61825e-10	3.3892e-09	predicted gene, 17435 [Source:MGI Symbol;Acc:MGI:4937069]
ENSMUSG00000106115.1	Gm43420	1.93739	0.973449	5.01376e-07	2.44537e-06	predicted gene 43420 [Source:MGI Symbol;Acc:MGI:5663557]
ENSMUSG00000024789.12	Jak2	1.93376	6.7507	4.55426e-28	5.78244e-26	Janus kinase 2 [Source:MGI Symbol;Acc:MGI:96629]
ENSMUSG00000053062.15	Jam2	1.93056	0.697861	1.18067e-06	5.43449e-06	junction adhesion molecule 2 [Source:MGI Symbol;Acc:MGI:1933820]
ENSMUSG00000106364.1	Gm42994	1.92439	0.303376	1.17453e-06	5.41116e-06	predicted gene 42994 [Source:MGI Symbol;Acc:MGI:5663131]
ENSMUSG00000026222.16	Sp100	1.91944	6.58543	1.98584e-28	2.79489e-26	nuclear antigen Sp100 [Source:MGI Symbol;Acc:MGI:109561]
ENSMUSG00000039934.12	Gsap	1.91639	6.6653	3.04489e-28	3.951e-26	gamma-secretase activating protein [Source:MGI Symbol;Acc:MGI:2442259]
ENSMUSG00000037997.12	Parp11	1.9112	5.02495	1.15732e-20	3.51301e-19	poly (ADP-ribose) polymerase family, member 11 [Source:MGI Symbol;Acc:MGI:2141505]
ENSMUSG00000020400.17	Tnip1	1.91054	7.80418	3.9899e-31	1.14909e-28	TNFAIP3 interacting protein 1 [Source:MGI Symbol;Acc:MGI:1926194]
ENSMUSG00000019256.17	Ahr	1.90701	2.5969	1.77472e-10	1.37958e-09	aryl-hydrocarbon receptor [Source:MGI Symbol;Acc:MGI:105043]
ENSMUSG00000039735.15	Fnbp1l	1.9041	7.0172	2.55036e-27	2.68881e-25	formin binding protein 1-like [Source:MGI Symbol;Acc:MGI:1925642]
ENSMUSG00000023959.8	Clic5	1.88964	1.37234	4.08825e-09	2.68637e-08	chloride intracellular channel 5 [Source:MGI Symbol;Acc:MGI:1917912]
ENSMUSG00000026700.4	Tnfsf4	1.88958	2.24785	1.91734e-11	1.72692e-10	tumor necrosis factor (ligand) superfamily, member 4 [Source:MGI Symbol;Acc:MGI:104511]
ENSMUSG00000084846.1	A730011C13Rik	1.88927	-0.289128	2.83506e-06	1.22445e-05	RIKEN cDNA A730011C13 gene [Source:MGI Symbol;Acc:MGI:2442973]
ENSMUSG00000055413.12	H2-Q5	1.88754	0.29921	3.47323e-05	0.000126619	histocompatibility 2, Q region locus 5 [Source:MGI Symbol;Acc:MGI:95934]
ENSMUSG00000008496.19	Pou2f2	1.87787	6.17792	1.78203e-21	6.02928e-20	POU domain, class 2, transcription factor 2 [Source:MGI Symbol;Acc:MGI:101897]
ENSMUSG00000097534.3	Gm16675	1.87741	0.437994	2.77354e-06	1.19895e-05	predicted gene, 16675 [Source:MGI Symbol;Acc:MGI:4439599]
ENSMUSG00000041135.15	Ripk2	1.8678	5.77237	1.45161e-24	8.61335e-23	receptor (TNFRSF)-interacting serine-threonine kinase 2 [Source:MGI Symbol;Acc:MGI:1891456]
ENSMUSG00000039431.16	Mtmr7	1.86387	0.681865	1.15723e-06	5.33563e-06	myotubularin related protein 7 [Source:MGI Symbol;Acc:MGI:1891693]
ENSMUSG00000024079.4	Eif2ak2	1.86363	7.02202	1.6179e-29	3.03241e-27	eukaryotic translation initiation factor 2-alpha kinase 2 [Source:MGI Symbol;Acc:MGI:1353449]
ENSMUSG00000010358.13	Ifi35	1.86317	5.07413	5.08877e-22	1.87191e-20	interferon-induced protein 35 [Source:MGI Symbol;Acc:MGI:1917360]
ENSMUSG00000032724.5	Abtb2	1.85617	2.32715	3.369e-11	2.90161e-10	ankyrin repeat and BTB (POZ) domain containing 2 [Source:MGI Symbol;Acc:MGI:2139365]
ENSMUSG00000034575.11	Papd7	1.8519	5.94683	3.92211e-25	2.54429e-23	PAP associated domain containing 7 [Source:MGI Symbol;Acc:MGI:2682295]
ENSMUSG00000037580.9	Gch1	1.84558	5.40644	1.49014e-21	5.12992e-20	GTP cyclohydrolase 1 [Source:MGI Symbol;Acc:MGI:95675]
ENSMUSG00000044674.6	Fzd1	1.84372	2.31529	1.80008e-10	1.39746e-09	frizzled class receptor 1 [Source:MGI Symbol;Acc:MGI:1196625]
ENSMUSG00000028793.15	Rnf19b	1.84357	7.20317	2.52429e-28	3.37062e-26	ring finger protein 19B [Source:MGI Symbol;Acc:MGI:1922484]
ENSMUSG00000035929.11	H2-Q4	1.83953	5.32316	6.90813e-21	2.16369e-19	histocompatibility 2, Q region locus 4 [Source:MGI Symbol;Acc:MGI:95933]
ENSMUSG00000037211.12	Spry1	1.83485	-0.115946	0.000104189	0.000349806	sprouty homolog 1 (Drosophila) [Source:MGI Symbol;Acc:MGI:1345139]
ENSMUSG00000028517.8	Plpp3	1.8334	4.62888	2.52835e-19	6.21974e-18	phospholipid phosphatase 3 [Source:MGI Symbol;Acc:MGI:1915166]
ENSMUSG00000024235.10	Map3k8	1.81068	5.06899	8.02244e-22	2.84471e-20	mitogen-activated protein kinase kinase kinase 8 [Source:MGI Symbol;Acc:MGI:1346878]
ENSMUSG00000036067.12	Slc2a6	1.80724	7.02842	1.32327e-26	1.20193e-24	solute carrier family 2 (facilitated glucose transporter), member 6 [Source:MGI Symbol;Acc:MGI:2443286]
ENSMUSG00000072844.6	G530011O06Rik	1.79579	2.18108	9.93947e-12	9.27055e-11	RIKEN cDNA G530011O06 gene [Source:MGI Symbol;Acc:MGI:3603513]
ENSMUSG00000027035.10	Cers6	1.79449	7.9337	6.08321e-28	7.48235e-26	ceramide synthase 6 [Source:MGI Symbol;Acc:MGI:2442564]
ENSMUSG00000027078.14	Ube2l6	1.79161	5.74124	1.04101e-22	4.28302e-21	ubiquitin-conjugating enzyme E2L 6 [Source:MGI Symbol;Acc:MGI:1914500]
ENSMUSG00000035107.13	Dcbld2	1.77431	5.15637	1.32479e-19	3.36717e-18	discoidin, CUB and LCCL domain containing 2 [Source:MGI Symbol;Acc:MGI:1920629]
ENSMUSG00000069793.11	Slfn9	1.77269	6.56728	5.62412e-26	4.36905e-24	schlafen 9 [Source:MGI Symbol;Acc:MGI:2445121]
ENSMUSG00000025911.14	Adhfe1	1.76842	1.31436	4.08687e-07	2.01915e-06	alcohol dehydrogenase, iron containing, 1 [Source:MGI Symbol;Acc:MGI:1923437]
ENSMUSG00000002227.15	Mov10	1.76529	5.18474	1.06684e-21	3.73806e-20	Moloney leukemia virus 10 [Source:MGI Symbol;Acc:MGI:97054]
ENSMUSG00000027276.7	Jag1	1.75647	7.18816	1.86974e-28	2.72567e-26	jagged 1 [Source:MGI Symbol;Acc:MGI:1095416]
ENSMUSG00000103614.1	Gm37949	1.75298	0.147491	0.000157648	0.000513236	predicted gene, 37949 [Source:MGI Symbol;Acc:MGI:5611177]
ENSMUSG00000027611.12	Procr	1.74861	5.32258	3.73844e-21	1.21273e-19	protein C receptor, endothelial [Source:MGI Symbol;Acc:MGI:104596]
ENSMUSG00000029009.17	Mthfr	1.74561	6.30896	5.48408e-26	4.28848e-24	5,10-methylenetetrahydrofolate reductase [Source:MGI Symbol;Acc:MGI:106639]
ENSMUSG00000090877.3	Hspa1b	1.74452	1.62632	1.53152e-08	9.2502e-08	heat shock protein 1B [Source:MGI Symbol;Acc:MGI:99517]
ENSMUSG00000043336.14	Filip1l	1.73942	4.92768	3.84082e-20	1.06492e-18	filamin A interacting protein 1-like [Source:MGI Symbol;Acc:MGI:1925999]
ENSMUSG00000032661.9	Oas3	1.73711	6.9812	4.09202e-26	3.33232e-24	2'-5' oligoadenylate synthetase 3 [Source:MGI Symbol;Acc:MGI:2180850]
ENSMUSG00000096917.2	2500002B13Rik	1.73635	2.38191	3.03151e-10	2.28583e-09	RIKEN cDNA 2500002B13 gene [Source:MGI Symbol;Acc:MGI:1925603]
ENSMUSG00000034266.5	Batf	1.72953	3.10167	2.1354e-11	1.8987e-10	basic leucine zipper transcription factor, ATF-like [Source:MGI Symbol;Acc:MGI:1859147]
ENSMUSG00000037972.6	Snn	1.72685	2.64724	6.32236e-10	4.58002e-09	stannin [Source:MGI Symbol;Acc:MGI:1276549]
ENSMUSG00000042190.12	Cmklr1	1.72613	0.118084	3.52799e-06	1.50067e-05	chemokine-like receptor 1 [Source:MGI Symbol;Acc:MGI:109603]
ENSMUSG00000039693.11	Msantd3	1.72577	3.70169	5.01404e-15	7.0964e-14	Myb/SANT-like DNA-binding domain containing 3 [Source:MGI Symbol;Acc:MGI:1913915]
ENSMUSG00000032841.15	Prr5l	1.72323	4.5224	3.37508e-18	6.99175e-17	proline rich 5 like [Source:MGI Symbol;Acc:MGI:1919696]
ENSMUSG00000031778.12	Cx3cl1	1.72046	3.48318	6.14533e-14	7.55089e-13	chemokine (C-X3-C motif) ligand 1 [Source:MGI Symbol;Acc:MGI:1097153]
ENSMUSG00000050549.8	5730508B09Rik	1.71218	5.172	2.92851e-20	8.21375e-19	RIKEN cDNA 5730508B09 gene [Source:MGI Symbol;Acc:MGI:1917867]
ENSMUSG00000074151.12	Nlrc5	1.71108	5.85909	1.80794e-24	1.04137e-22	NLR family, CARD domain containing 5 [Source:MGI Symbol;Acc:MGI:3612191]
ENSMUSG00000037731.5	Themis2	1.71081	6.89258	6.78329e-26	5.2351e-24	thymocyte selection associated family member 2 [Source:MGI Symbol;Acc:MGI:2446213]
ENSMUSG00000027219.13	Slc28a2	1.70357	4.45	9.80448e-19	2.19264e-17	solute carrier family 28 (sodium-coupled nucleoside transporter), member 2 [Source:MGI Symbol;Acc:MGI:1913105]
ENSMUSG00000027962.14	Vcam1	1.70277	2.67937	1.59103e-10	1.2417e-09	vascular cell adhesion molecule 1 [Source:MGI Symbol;Acc:MGI:98926]
ENSMUSG00000035235.12	Trim13	1.69918	3.79342	1.75966e-14	2.301e-13	tripartite motif-containing 13 [Source:MGI Symbol;Acc:MGI:1913847]
ENSMUSG00000056116.18	H2-T22	1.69737	5.89674	2.45109e-24	1.38481e-22	histocompatibility 2, T region locus 22 [Source:MGI Symbol;Acc:MGI:95956]
ENSMUSG00000044350.14	Lacc1	1.69509	6.13483	2.68211e-24	1.50096e-22	laccase (multicopper oxidoreductase) domain containing 1 [Source:MGI Symbol;Acc:MGI:2445077]
ENSMUSG00000031652.11	N4bp1	1.69257	6.49521	1.48944e-26	1.33237e-24	NEDD4 binding protein 1 [Source:MGI Symbol;Acc:MGI:2136825]
ENSMUSG00000032596.14	Uba7	1.69253	5.54219	4.18139e-23	1.85616e-21	ubiquitin-like modifier activating enzyme 7 [Source:MGI Symbol;Acc:MGI:1349462]
ENSMUSG00000019082.18	Slc25a22	1.69068	5.12823	5.56073e-20	1.48891e-18	solute carrier family 25 (mitochondrial carrier, glutamate), member 22 [Source:MGI Symbol;Acc:MGI:1915517]
ENSMUSG00000020589.16	Fam49a	1.6885	6.51398	8.46329e-26	6.36525e-24	family with sequence similarity 49, member A [Source:MGI Symbol;Acc:MGI:1261783]
ENSMUSG00000025010.13	Ccnj	1.68727	3.86169	4.0646e-17	7.47583e-16	cyclin J [Source:MGI Symbol;Acc:MGI:2443297]
ENSMUSG00000079505.2	Gm11131	1.67839	0.650119	1.51696e-06	6.85242e-06	predicted gene 11131 [Source:MGI Symbol;Acc:MGI:3779386]
ENSMUSG00000027951.16	Adar	1.67763	7.28377	2.54053e-28	3.37062e-26	adenosine deaminase, RNA-specific [Source:MGI Symbol;Acc:MGI:1889575]
ENSMUSG00000072244.10	Trim6	1.67507	1.5737	7.83903e-08	4.30527e-07	tripartite motif-containing 6 [Source:MGI Symbol;Acc:MGI:2137352]
ENSMUSG00000097081.1	Gm10425	1.67153	0.38921	3.53032e-05	0.000128462	predicted gene 10425 [Source:MGI Symbol;Acc:MGI:3642471]
ENSMUSG00000026656.15	Fcgr2b	1.66987	6.48101	1.97793e-25	1.35787e-23	Fc receptor, IgG, low affinity IIb [Source:MGI Symbol;Acc:MGI:95499]
ENSMUSG00000058046.1	4933430I17Rik	1.66619	1.12888	1.54998e-07	8.12344e-07	RIKEN cDNA 4933430I17 gene [Source:MGI Symbol;Acc:MGI:3045314]
ENSMUSG00000062232.14	Rapgef2	1.66293	6.30159	1.53771e-24	9.03348e-23	Rap guanine nucleotide exchange factor (GEF) 2 [Source:MGI Symbol;Acc:MGI:2659071]
ENSMUSG00000029553.10	Tfec	1.66287	5.95114	3.89145e-23	1.75383e-21	transcription factor EC [Source:MGI Symbol;Acc:MGI:1333760]
ENSMUSG00000046169.9	Adamts6	1.66279	1.41179	1.43842e-08	8.73259e-08	a disintegrin-like and metallopeptidase (reprolysin type) with thrombospondin type 1 motif, 6 [Source:MGI Symbol;Acc:MGI:1347348]
ENSMUSG00000026482.13	Rgl1	1.66269	5.33767	2.19969e-21	7.33727e-20	ral guanine nucleotide dissociation stimulator,-like 1 [Source:MGI Symbol;Acc:MGI:107484]
ENSMUSG00000009585.17	Apobec3	1.66042	6.26013	2.32964e-23	1.10034e-21	apolipoprotein B mRNA editing enzyme, catalytic polypeptide 3 [Source:MGI Symbol;Acc:MGI:1933111]
ENSMUSG00000031504.6	Rab20	1.65632	5.0658	8.50483e-20	2.24163e-18	RAB20, member RAS oncogene family [Source:MGI Symbol;Acc:MGI:102789]
ENSMUSG00000021298.7	Gpr132	1.6548	3.5648	1.75923e-14	2.301e-13	G protein-coupled receptor 132 [Source:MGI Symbol;Acc:MGI:1890220]
ENSMUSG00000051682.15	Treml4	1.65476	2.58729	2.38711e-10	1.82322e-09	triggering receptor expressed on myeloid cells-like 4 [Source:MGI Symbol;Acc:MGI:1923239]
ENSMUSG00000001663.10	Gstt1	1.64934	-0.0696931	0.000173243	0.000559992	glutathione S-transferase, theta 1 [Source:MGI Symbol;Acc:MGI:107379]
ENSMUSG00000050370.4	Ch25h	1.64658	4.97025	7.23447e-23	3.05427e-21	cholesterol 25-hydroxylase [Source:MGI Symbol;Acc:MGI:1333869]
ENSMUSG00000074578.12	Zfas1	1.64038	4.25556	2.308e-18	4.94607e-17	zinc finger, NFX1-type containing 1, antisense RNA 1 [Source:MGI Symbol;Acc:MGI:1916199]
ENSMUSG00000038179.13	Slamf7	1.64027	7.76758	8.26767e-28	9.86108e-26	SLAM family member 7 [Source:MGI Symbol;Acc:MGI:1922595]
ENSMUSG00000026088.15	Mitd1	1.63745	4.30853	1.67747e-18	3.6411e-17	MIT, microtubule interacting and transport, domain containing 1 [Source:MGI Symbol;Acc:MGI:1916278]
ENSMUSG00000038437.11	Mllt6	1.63586	7.28185	1.40351e-29	2.80891e-27	myeloid/lymphoid or mixed-lineage leukemia; translocated to, 6 [Source:MGI Symbol;Acc:MGI:1935145]
ENSMUSG00000079491.9	H2-T10	1.63457	2.41128	4.23378e-10	3.12648e-09	histocompatibility 2, T region locus 10 [Source:MGI Symbol;Acc:MGI:95942]
ENSMUSG00000039217.12	Il18	1.63434	2.1464	1.8426e-09	1.26496e-08	interleukin 18 [Source:MGI Symbol;Acc:MGI:107936]
ENSMUSG00000024669.7	Cd5	1.62921	0.642084	1.14677e-05	4.50616e-05	CD5 antigen [Source:MGI Symbol;Acc:MGI:88340]
ENSMUSG00000103192.1	Gm37645	1.62238	-0.104807	0.000260412	0.000813261	predicted gene, 37645 [Source:MGI Symbol;Acc:MGI:5610873]
ENSMUSG00000033213.16	AA467197	1.61978	3.30711	8.01124e-13	8.57631e-12	expressed sequence AA467197 [Source:MGI Symbol;Acc:MGI:3034182]
ENSMUSG00000023991.16	Foxp4	1.61454	5.07831	6.94499e-19	1.5862e-17	forkhead box P4 [Source:MGI Symbol;Acc:MGI:1921373]
ENSMUSG00000026981.15	Il1rn	1.60699	5.76925	1.49821e-19	3.76401e-18	interleukin 1 receptor antagonist [Source:MGI Symbol;Acc:MGI:96547]
ENSMUSG00000025278.8	Flnb	1.60688	7.55971	1.49192e-29	2.88797e-27	filamin, beta [Source:MGI Symbol;Acc:MGI:2446089]
ENSMUSG00000002325.14	Irf9	1.60503	5.93549	4.8771e-26	3.86502e-24	interferon regulatory factor 9 [Source:MGI Symbol;Acc:MGI:107587]
ENSMUSG00000023367.14	Tmem176a	1.60499	0.862141	1.22938e-05	4.81529e-05	transmembrane protein 176A [Source:MGI Symbol;Acc:MGI:1913308]
ENSMUSG00000047746.14	Fbxo40	1.6028	2.79671	8.72605e-11	7.06702e-10	F-box protein 40 [Source:MGI Symbol;Acc:MGI:2443753]
ENSMUSG00000070034.13	Sp110	1.59993	5.4454	1.29728e-22	5.24597e-21	Sp110 nuclear body protein [Source:MGI Symbol;Acc:MGI:1923364]
ENSMUSG00000020599.13	Rgs9	1.59863	0.17575	0.000124828	0.000414037	regulator of G-protein signaling 9 [Source:MGI Symbol;Acc:MGI:1338824]
ENSMUSG00000030403.9	Vasp	1.59825	7.79064	1.01065e-27	1.16998e-25	vasodilator-stimulated phosphoprotein [Source:MGI Symbol;Acc:MGI:109268]
ENSMUSG00000049401.10	Ogfr	1.59547	6.37269	6.84721e-26	5.25012e-24	opioid growth factor receptor [Source:MGI Symbol;Acc:MGI:1919325]
ENSMUSG00000040435.12	Ppp1r15a	1.58845	5.27361	1.40717e-19	3.56563e-18	protein phosphatase 1, regulatory (inhibitor) subunit 15A [Source:MGI Symbol;Acc:MGI:1927072]
ENSMUSG00000019947.9	Arid5b	1.58355	5.69076	1.15977e-21	4.03058e-20	AT rich interactive domain 5B (MRF1-like) [Source:MGI Symbol;Acc:MGI:2175912]
ENSMUSG00000035385.5	Ccl2	1.57857	8.71031	3.21568e-29	5.503e-27	chemokine (C-C motif) ligand 2 [Source:MGI Symbol;Acc:MGI:98259]
ENSMUSG00000042333.14	Tnfrsf14	1.5777	4.11339	2.63649e-15	3.90611e-14	tumor necrosis factor receptor superfamily, member 14 (herpesvirus entry mediator) [Source:MGI Symbol;Acc:MGI:2675303]
ENSMUSG00000048621.3	Gm6377	1.56803	3.22211	1.03411e-11	9.62236e-11	predicted gene 6377 [Source:MGI Symbol;Acc:MGI:3647255]
ENSMUSG00000066258.13	Trim12a	1.56737	4.70987	8.56038e-20	2.25125e-18	tripartite motif-containing 12A [Source:MGI Symbol;Acc:MGI:1923931]
ENSMUSG00000096727.2	Psmb9	1.56567	4.42561	3.0245e-17	5.64191e-16	proteasome (prosome, macropain) subunit, beta type 9 (large multifunctional peptidase 2) [Source:MGI Symbol;Acc:MGI:1346526]
ENSMUSG00000015947.10	Fcgr1	1.56336	6.04317	1.83779e-24	1.05343e-22	Fc receptor, IgG, high affinity I [Source:MGI Symbol;Acc:MGI:95498]
ENSMUSG00000038065.13	Mturn	1.56286	2.87478	2.7444e-11	2.39158e-10	maturin, neural progenitor differentiation regulator homolog (Xenopus) [Source:MGI Symbol;Acc:MGI:1915485]
ENSMUSG00000000730.13	Dnmt3l	1.56175	2.81173	4.81286e-11	4.05641e-10	DNA (cytosine-5-)-methyltransferase 3-like [Source:MGI Symbol;Acc:MGI:1859287]
ENSMUSG00000025854.15	Fam20c	1.56042	9.29216	4.02735e-32	1.48609e-29	family with sequence similarity 20, member C [Source:MGI Symbol;Acc:MGI:2136853]
ENSMUSG00000020696.18	Rffl	1.55501	5.23182	1.55778e-19	3.89708e-18	ring finger and FYVE like domain containing protein [Source:MGI Symbol;Acc:MGI:1914588]
ENSMUSG00000066682.11	Pilrb2	1.55458	1.1085	2.61419e-06	1.13403e-05	paired immunoglobin-like type 2 receptor beta 2 [Source:MGI Symbol;Acc:MGI:2450535]
ENSMUSG00000021280.8	Exoc3l4	1.54942	2.31002	2.80208e-09	1.87143e-08	exocyst complex component 3-like 4 [Source:MGI Symbol;Acc:MGI:1921363]
ENSMUSG00000020057.2	Dram1	1.54726	5.76998	1.511e-22	6.02767e-21	DNA-damage regulated autophagy modulator 1 [Source:MGI Symbol;Acc:MGI:1918962]
ENSMUSG00000036986.16	Pml	1.5465	5.80356	3.29202e-23	1.51254e-21	promyelocytic leukemia [Source:MGI Symbol;Acc:MGI:104662]
ENSMUSG00000053007.9	Creb5	1.54618	6.15241	2.29742e-23	1.08947e-21	cAMP responsive element binding protein 5 [Source:MGI Symbol;Acc:MGI:2443973]
ENSMUSG00000106959.1	Gm42548	1.54476	2.39781	2.6712e-10	2.03101e-09	predicted gene 42548 [Source:MGI Symbol;Acc:MGI:5662685]
ENSMUSG00000078153.3	Psme2b	1.54189	3.89621	4.79771e-16	7.76046e-15	protease (prosome, macropain) activator subunit 2B [Source:MGI Symbol;Acc:MGI:1341073]
ENSMUSG00000098374.1	Gm28043	1.54106	1.15881	9.73237e-07	4.5387e-06	predicted gene, 28043 [Source:MGI Symbol;Acc:MGI:5547779]
ENSMUSG00000052776.10	Oas1a	1.53444	5.76101	2.3813e-21	7.89844e-20	2'-5' oligoadenylate synthetase 1A [Source:MGI Symbol;Acc:MGI:2180860]
ENSMUSG00000029333.14	NA	1.53412	1.57335	5.40091e-08	3.04555e-07	NA
ENSMUSG00000018796.13	Acsl1	1.53211	7.10534	9.95136e-28	1.16342e-25	acyl-CoA synthetase long-chain family member 1 [Source:MGI Symbol;Acc:MGI:102797]
ENSMUSG00000000489.6	Pdgfb	1.5297	7.2881	2.07384e-26	1.80058e-24	platelet derived growth factor, B polypeptide [Source:MGI Symbol;Acc:MGI:97528]
ENSMUSG00000015243.4	Abca1	1.52896	6.31431	2.05873e-23	9.84189e-22	ATP-binding cassette, sub-family A (ABC1), member 1 [Source:MGI Symbol;Acc:MGI:99607]
ENSMUSG00000047344.9	Lancl3	1.52684	1.18372	4.89191e-06	2.03608e-05	LanC lantibiotic synthetase component C-like 3 (bacterial) [Source:MGI Symbol;Acc:MGI:2443335]
ENSMUSG00000024732.7	Ccdc86	1.52624	6.07517	4.79161e-25	3.05834e-23	coiled-coil domain containing 86 [Source:MGI Symbol;Acc:MGI:1277220]
ENSMUSG00000091549.1	Gm6548	1.52457	4.25349	2.16235e-17	4.10499e-16	predicted gene 6548 [Source:MGI Symbol;Acc:MGI:3644071]
ENSMUSG00000029810.15	Tmem176b	1.52355	2.30133	7.91896e-10	5.69124e-09	transmembrane protein 176B [Source:MGI Symbol;Acc:MGI:1916348]
ENSMUSG00000073274.4	Gm14636	1.52322	7.22108	1.04173e-26	9.68566e-25	predicted gene 14636 [Source:MGI Symbol;Acc:MGI:3641976]
ENSMUSG00000031792.14	Usb1	1.52225	5.67048	1.77226e-22	6.99893e-21	U6 snRNA biogenesis 1 [Source:MGI Symbol;Acc:MGI:2142454]
ENSMUSG00000022014.14	Epsti1	1.51958	4.61358	8.90773e-20	2.33739e-18	epithelial stromal interaction 1 (breast) [Source:MGI Symbol;Acc:MGI:1915168]
ENSMUSG00000092564.1	BC051226	1.51794	1.11136	1.93467e-07	1.00195e-06	cDNA sequence BC051226 [Source:MGI Symbol;Acc:MGI:3039585]
ENSMUSG00000109244.1	Gm44751	1.51333	2.35526	3.31686e-10	2.49144e-09	predicted gene 44751 [Source:MGI Symbol;Acc:MGI:5753327]
ENSMUSG00000011008.13	Mcoln2	1.50882	6.71556	2.85085e-25	1.91266e-23	mucolipin 2 [Source:MGI Symbol;Acc:MGI:1915529]
ENSMUSG00000057143.15	Trim12c	1.50608	5.26715	3.84193e-20	1.06492e-18	tripartite motif-containing 12C [Source:MGI Symbol;Acc:MGI:4821183]
ENSMUSG00000056501.3	Cebpb	1.50496	7.89378	5.06764e-24	2.67137e-22	CCAAT/enhancer binding protein (C/EBP), beta [Source:MGI Symbol;Acc:MGI:88373]
ENSMUSG00000107320.1	Gm42549	1.50178	2.69898	5.13404e-11	4.30559e-10	predicted gene 42549 [Source:MGI Symbol;Acc:MGI:5662686]
ENSMUSG00000031880.6	Rrad	1.49788	3.22406	8.37698e-12	7.88799e-11	Ras-related associated with diabetes [Source:MGI Symbol;Acc:MGI:1930943]
ENSMUSG00000032344.17	Mb21d1	1.49744	5.1461	1.26063e-20	3.78767e-19	Mab-21 domain containing 1 [Source:MGI Symbol;Acc:MGI:2442261]
ENSMUSG00000020572.7	Nampt	1.49721	7.9867	5.46565e-27	5.46935e-25	nicotinamide phosphoribosyltransferase [Source:MGI Symbol;Acc:MGI:1929865]
ENSMUSG00000072889.9	Nfxl1	1.49462	5.72207	1.90302e-22	7.46542e-21	nuclear transcription factor, X-box binding-like 1 [Source:MGI Symbol;Acc:MGI:1923646]
ENSMUSG00000018143.10	Mafk	1.49403	5.06355	3.96699e-20	1.09444e-18	v-maf musculoaponeurotic fibrosarcoma oncogene family, protein K (avian) [Source:MGI Symbol;Acc:MGI:99951]
ENSMUSG00000030269.14	Mtmr14	1.48795	6.46718	2.84696e-24	1.57826e-22	myotubularin related protein 14 [Source:MGI Symbol;Acc:MGI:1916075]
ENSMUSG00000049657.9	Zbtb5	1.48552	4.39728	1.11657e-16	1.9446e-15	zinc finger and BTB domain containing 5 [Source:MGI Symbol;Acc:MGI:1924601]
ENSMUSG00000039747.11	Orai2	1.48468	6.30295	1.41968e-23	6.89858e-22	ORAI calcium release-activated calcium modulator 2 [Source:MGI Symbol;Acc:MGI:2443195]
ENSMUSG00000031897.8	Psmb10	1.48364	5.7219	2.04063e-21	6.88452e-20	proteasome (prosome, macropain) subunit, beta type 10 [Source:MGI Symbol;Acc:MGI:1096380]
ENSMUSG00000073557.11	Ppp1r12b	1.4785	5.83498	2.08141e-21	7.00207e-20	protein phosphatase 1, regulatory (inhibitor) subunit 12B [Source:MGI Symbol;Acc:MGI:1916417]
ENSMUSG00000099398.1	Ms4a14	1.47586	5.15559	2.71019e-20	7.6377e-19	membrane-spanning 4-domains, subfamily A, member 14 [Source:MGI Symbol;Acc:MGI:2686122]
ENSMUSG00000027368.6	Dusp2	1.47312	2.56561	1.5828e-08	9.53068e-08	dual specificity phosphatase 2 [Source:MGI Symbol;Acc:MGI:101911]
ENSMUSG00000089940.1	Gm4117	1.47063	1.0013	1.92656e-06	8.54255e-06	predicted gene 4117 [Source:MGI Symbol;Acc:MGI:3782293]
ENSMUSG00000017009.3	Sdc4	1.46864	8.00397	1.44035e-29	2.83461e-27	syndecan 4 [Source:MGI Symbol;Acc:MGI:1349164]
ENSMUSG00000041936.18	Agrn	1.46734	4.36501	1.07496e-17	2.11553e-16	agrin [Source:MGI Symbol;Acc:MGI:87961]
ENSMUSG00000085295.7	4930430E12Rik	1.4658	5.69145	5.09317e-20	1.36682e-18	RIKEN cDNA 4930430E12 gene [Source:MGI Symbol;Acc:MGI:1918889]
ENSMUSG00000003283.13	Hck	1.46119	7.10148	3.48899e-26	2.86443e-24	hemopoietic cell kinase [Source:MGI Symbol;Acc:MGI:96052]
ENSMUSG00000061731.9	Ext1	1.46055	5.37019	1.41775e-20	4.20624e-19	exostoses (multiple) 1 [Source:MGI Symbol;Acc:MGI:894663]
ENSMUSG00000027639.16	Samhd1	1.45744	7.96221	1.90696e-26	1.6804e-24	SAM domain and HD domain, 1 [Source:MGI Symbol;Acc:MGI:1927468]
ENSMUSG00000069892.9	9930111J21Rik2	1.45597	5.78174	1.76622e-21	5.99297e-20	RIKEN cDNA 9930111J21 gene 2 [Source:MGI Symbol;Acc:MGI:3711310]
ENSMUSG00000039853.18	Trim14	1.45312	5.12315	1.15164e-19	2.96912e-18	tripartite motif-containing 14 [Source:MGI Symbol;Acc:MGI:1921985]
ENSMUSG00000016528.10	Mapkapk2	1.45269	8.57547	5.06285e-30	1.14966e-27	MAP kinase-activated protein kinase 2 [Source:MGI Symbol;Acc:MGI:109298]
ENSMUSG00000044827.10	Tlr1	1.45203	5.10538	1.43001e-19	3.60033e-18	toll-like receptor 1 [Source:MGI Symbol;Acc:MGI:1341295]
ENSMUSG00000028163.17	Nfkb1	1.44874	7.88913	1.47209e-28	2.25745e-26	nuclear factor of kappa light polypeptide gene enhancer in B cells 1, p105 [Source:MGI Symbol;Acc:MGI:97312]
ENSMUSG00000039891.6	Txlnb	1.4457	1.52387	8.8431e-06	3.53724e-05	taxilin beta [Source:MGI Symbol;Acc:MGI:2671945]
ENSMUSG00000070427.4	Il18bp	1.44559	2.97466	2.40361e-12	2.4383e-11	interleukin 18 binding protein [Source:MGI Symbol;Acc:MGI:1333800]
ENSMUSG00000069893.10	9930111J21Rik1	1.44413	4.35793	4.98744e-18	1.01713e-16	RIKEN cDNA 9930111J21 gene 1 [Source:MGI Symbol;Acc:MGI:3041173]
ENSMUSG00000021871.17	Pnp	1.43711	7.412	4.65509e-26	3.73927e-24	purine-nucleoside phosphorylase [Source:MGI Symbol;Acc:MGI:97365]
ENSMUSG00000015837.15	Sqstm1	1.43694	10.5992	4.98552e-36	5.8869e-33	sequestosome 1 [Source:MGI Symbol;Acc:MGI:107931]
ENSMUSG00000064120.13	Mocs1	1.43172	5.4155	8.13592e-19	1.8404e-17	molybdenum cofactor synthesis 1 [Source:MGI Symbol;Acc:MGI:1928904]
ENSMUSG00000042249.11	Grk3	1.42495	4.11091	3.75252e-15	5.39048e-14	G protein-coupled receptor kinase 3 [Source:MGI Symbol;Acc:MGI:87941]
ENSMUSG00000005973.6	Rcn1	1.42438	3.27383	2.71719e-11	2.37173e-10	reticulocalbin 1 [Source:MGI Symbol;Acc:MGI:104559]
ENSMUSG00000024677.13	Ms4a6b	1.42357	3.92218	1.55359e-15	2.37626e-14	membrane-spanning 4-domains, subfamily A, member 6B [Source:MGI Symbol;Acc:MGI:1917024]
ENSMUSG00000006418.17	Rnf114	1.41396	6.49225	9.6807e-26	7.22054e-24	ring finger protein 114 [Source:MGI Symbol;Acc:MGI:1933159]
ENSMUSG00000021733.9	Slc4a7	1.41381	7.06736	3.4932e-26	2.86443e-24	solute carrier family 4, sodium bicarbonate cotransporter, member 7 [Source:MGI Symbol;Acc:MGI:2443878]
ENSMUSG00000032712.16	2810474O19Rik	1.41096	7.80633	1.95013e-28	2.79489e-26	RIKEN cDNA 2810474O19 gene [Source:MGI Symbol;Acc:MGI:1914496]
ENSMUSG00000109719.1	Gm45266	1.4101	0.0662358	0.00084793	0.00239016	predicted gene 45266 [Source:MGI Symbol;Acc:MGI:5791102]
ENSMUSG00000060477.14	Irak2	1.40987	7.04855	1.44579e-25	1.02227e-23	interleukin-1 receptor-associated kinase 2 [Source:MGI Symbol;Acc:MGI:2429603]
ENSMUSG00000022237.16	Ankrd33b	1.40731	5.29556	1.53549e-19	3.84949e-18	ankyrin repeat domain 33B [Source:MGI Symbol;Acc:MGI:1917904]
ENSMUSG00000025314.16	Ptprj	1.40619	8.80901	3.60855e-32	1.42032e-29	protein tyrosine phosphatase, receptor type, J [Source:MGI Symbol;Acc:MGI:104574]
ENSMUSG00000002797.9	Ggct	1.40255	2.72983	4.20862e-10	3.10985e-09	gamma-glutamyl cyclotransferase [Source:MGI Symbol;Acc:MGI:95700]
ENSMUSG00000082419.3	Gm11425	1.40134	2.53537	9.63459e-10	6.85333e-09	predicted gene 11425 [Source:MGI Symbol;Acc:MGI:3650957]
ENSMUSG00000106149.1	Gm43430	1.39794	2.44896	1.93544e-09	1.32178e-08	predicted gene 43430 [Source:MGI Symbol;Acc:MGI:5663567]
ENSMUSG00000027555.8	Car13	1.39033	6.05808	1.37872e-22	5.53739e-21	carbonic anhydrase 13 [Source:MGI Symbol;Acc:MGI:1931322]
ENSMUSG00000021930.14	Spryd7	1.38944	6.45168	8.47251e-24	4.29371e-22	SPRY domain containing 7 [Source:MGI Symbol;Acc:MGI:1913924]
ENSMUSG00000039899.5	Fgl2	1.38333	3.29598	1.80868e-12	1.86686e-11	fibrinogen-like protein 2 [Source:MGI Symbol;Acc:MGI:103266]
ENSMUSG00000006411.12	Nectin4	1.38147	2.98841	1.09258e-11	1.01186e-10	nectin cell adhesion molecule 4 [Source:MGI Symbol;Acc:MGI:1918990]
ENSMUSG00000102856.1	Gm37084	1.38067	4.18037	3.70823e-15	5.33334e-14	predicted gene, 37084 [Source:MGI Symbol;Acc:MGI:5610312]
ENSMUSG00000030275.6	Etnk1	1.38047	7.79965	6.9462e-28	8.36947e-26	ethanolamine kinase 1 [Source:MGI Symbol;Acc:MGI:1922570]
ENSMUSG00000065422.1	Mir221	1.37681	3.03407	1.76219e-11	1.59448e-10	microRNA 221 [Source:MGI Symbol;Acc:MGI:3619066]
ENSMUSG00000051439.6	Cd14	1.37672	8.11864	3.96697e-27	4.0381e-25	CD14 antigen [Source:MGI Symbol;Acc:MGI:88318]
ENSMUSG00000085586.1	Gm11613	1.37569	2.01752	1.9447e-07	1.00583e-06	predicted gene 11613 [Source:MGI Symbol;Acc:MGI:3651819]
ENSMUSG00000052631.14	Sh2d6	1.3746	-0.618454	0.00412281	0.00994934	SH2 domain containing 6 [Source:MGI Symbol;Acc:MGI:1918380]
ENSMUSG00000040943.12	Tet2	1.37358	7.06789	1.97279e-24	1.12535e-22	tet methylcytosine dioxygenase 2 [Source:MGI Symbol;Acc:MGI:2443298]
ENSMUSG00000080316.10	Spaca6	1.37298	3.32803	4.66616e-11	3.93557e-10	sperm acrosome associated 6 [Source:MGI Symbol;Acc:MGI:1922452]
ENSMUSG00000005686.16	Ampd3	1.37125	7.1661	3.26285e-25	2.17671e-23	adenosine monophosphate deaminase 3 [Source:MGI Symbol;Acc:MGI:1096344]
ENSMUSG00000104436.1	Gm37423	1.37124	1.34519	1.35725e-05	5.26837e-05	predicted gene, 37423 [Source:MGI Symbol;Acc:MGI:5610651]
ENSMUSG00000030159.15	Clec1b	1.36707	-0.0212882	0.00143754	0.00387104	C-type lectin domain family 1, member b [Source:MGI Symbol;Acc:MGI:1913287]
ENSMUSG00000038213.7	Tapbpl	1.36367	4.35562	1.50566e-14	1.99091e-13	TAP binding protein-like [Source:MGI Symbol;Acc:MGI:2384853]
ENSMUSG00000024472.9	Dcp2	1.34921	7.02781	1.76688e-24	1.02271e-22	decapping mRNA 2 [Source:MGI Symbol;Acc:MGI:1917890]
ENSMUSG00000021614.16	Vcan	1.34799	4.0424	9.4887e-14	1.1306e-12	versican [Source:MGI Symbol;Acc:MGI:102889]
ENSMUSG00000084817.3	Gm5526	1.34448	0.391302	3.20437e-05	0.000117543	predicted pseudogene 5526 [Source:MGI Symbol;Acc:MGI:3643066]
ENSMUSG00000079499.9	6530402F18Rik	1.3413	2.62449	3.13885e-08	1.81417e-07	RIKEN cDNA 6530402F18 gene [Source:MGI Symbol;Acc:MGI:1923470]
ENSMUSG00000091971.3	Hspa1a	1.34028	1.72402	3.29675e-07	1.65933e-06	heat shock protein 1A [Source:MGI Symbol;Acc:MGI:96244]
ENSMUSG00000028538.12	St3gal3	1.33935	4.56469	5.98204e-16	9.58424e-15	ST3 beta-galactoside alpha-2,3-sialyltransferase 3 [Source:MGI Symbol;Acc:MGI:1316659]
ENSMUSG00000028527.18	Ak4	1.33549	3.88205	6.34293e-13	6.87131e-12	adenylate kinase 4 [Source:MGI Symbol;Acc:MGI:87979]
ENSMUSG00000032066.9	Bco2	1.33181	-0.140679	0.00108886	0.00299704	beta-carotene oxygenase 2 [Source:MGI Symbol;Acc:MGI:2177469]
ENSMUSG00000056529.7	Ptafr	1.33017	7.69793	1.29235e-27	1.45334e-25	platelet-activating factor receptor [Source:MGI Symbol;Acc:MGI:106066]
ENSMUSG00000025959.13	Klf7	1.32817	5.61215	1.02134e-20	3.13245e-19	Kruppel-like factor 7 (ubiquitous) [Source:MGI Symbol;Acc:MGI:1935151]
ENSMUSG00000068735.14	Trp53i11	1.32671	0.362959	0.00017832	0.000575617	transformation related protein 53 inducible protein 11 [Source:MGI Symbol;Acc:MGI:2670995]
ENSMUSG00000021701.7	Plk2	1.32557	7.68038	9.80087e-28	1.15729e-25	polo-like kinase 2 [Source:MGI Symbol;Acc:MGI:1099790]
ENSMUSG00000034248.7	Slc25a37	1.32516	6.95574	3.32508e-25	2.20576e-23	solute carrier family 25, member 37 [Source:MGI Symbol;Acc:MGI:1914962]
ENSMUSG00000029254.16	Stap1	1.3226	6.42491	6.58269e-20	1.74279e-18	signal transducing adaptor family member 1 [Source:MGI Symbol;Acc:MGI:1926193]
ENSMUSG00000071757.10	Zhx2	1.32186	4.06874	1.16642e-14	1.56512e-13	zinc fingers and homeoboxes 2 [Source:MGI Symbol;Acc:MGI:2683087]
ENSMUSG00000030109.15	Slc6a12	1.31942	2.29679	7.84368e-07	3.71513e-06	solute carrier family 6 (neurotransmitter transporter, betaine/GABA), member 12 [Source:MGI Symbol;Acc:MGI:95628]
ENSMUSG00000099843.1	Gm7160	1.31016	1.97508	7.16274e-08	3.95778e-07	predicted gene 7160 [Source:MGI Symbol;Acc:MGI:3646078]
ENSMUSG00000021725.8	Parp8	1.30858	4.85593	2.6497e-17	4.99802e-16	poly (ADP-ribose) polymerase family, member 8 [Source:MGI Symbol;Acc:MGI:1098713]
ENSMUSG00000033487.14	Fndc3a	1.30661	7.89781	7.42722e-25	4.56774e-23	fibronectin type III domain containing 3A [Source:MGI Symbol;Acc:MGI:1196463]
ENSMUSG00000026946.9	Nmi	1.30283	4.02509	1.96746e-14	2.56138e-13	N-myc (and STAT) interactor [Source:MGI Symbol;Acc:MGI:1928368]
ENSMUSG00000097754.1	Ptgs2os2	1.29304	1.58341	7.16709e-06	2.90422e-05	prostaglandin-endoperoxide synthase 2, opposite strand 2 [Source:MGI Symbol;Acc:MGI:5477181]
ENSMUSG00000107225.1	Gm43637	1.29176	0.0897137	0.00169792	0.00449934	predicted gene 43637 [Source:MGI Symbol;Acc:MGI:5663774]
ENSMUSG00000034997.4	Htr2a	1.29087	3.28776	9.15635e-11	7.39017e-10	5-hydroxytryptamine (serotonin) receptor 2A [Source:MGI Symbol;Acc:MGI:109521]
ENSMUSG00000045795.10	Whamm	1.2884	3.99801	2.81583e-14	3.59841e-13	WAS protein homolog associated with actin, golgi membranes and microtubules [Source:MGI Symbol;Acc:MGI:2142282]
ENSMUSG00000026131.17	Dst	1.2829	7.76022	1.37385e-27	1.50207e-25	dystonin [Source:MGI Symbol;Acc:MGI:104627]
ENSMUSG00000032311.17	Nrg4	1.2803	0.894536	8.68332e-05	0.000295568	neuregulin 4 [Source:MGI Symbol;Acc:MGI:1933833]
ENSMUSG00000101438.1	Gm19412	1.27923	0.537981	9.53583e-05	0.000322541	predicted gene, 19412 [Source:MGI Symbol;Acc:MGI:5011597]
ENSMUSG00000028874.14	Fgr	1.27668	2.51332	1.62816e-08	9.79382e-08	FGR proto-oncogene, Src family tyrosine kinase [Source:MGI Symbol;Acc:MGI:95527]
ENSMUSG00000028773.8	Fabp3	1.27571	4.55822	2.32609e-15	3.46798e-14	fatty acid binding protein 3, muscle and heart [Source:MGI Symbol;Acc:MGI:95476]
ENSMUSG00000029474.7	Rnf34	1.27552	5.60463	1.69169e-20	4.92007e-19	ring finger protein 34 [Source:MGI Symbol;Acc:MGI:2153340]
ENSMUSG00000032508.8	Myd88	1.27155	6.47076	6.43768e-21	2.02171e-19	myeloid differentiation primary response gene 88 [Source:MGI Symbol;Acc:MGI:108005]
ENSMUSG00000022747.16	St3gal6	1.27124	0.39152	0.000445586	0.00133202	ST3 beta-galactoside alpha-2,3-sialyltransferase 6 [Source:MGI Symbol;Acc:MGI:1888707]
ENSMUSG00000021250.13	Fos	1.27062	6.2086	4.13241e-22	1.54906e-20	FBJ osteosarcoma oncogene [Source:MGI Symbol;Acc:MGI:95574]
ENSMUSG00000031609.3	Sap30	1.27044	5.91548	1.67624e-22	6.66431e-21	sin3 associated polypeptide [Source:MGI Symbol;Acc:MGI:1929129]
ENSMUSG00000049488.14	Tmem67	1.26832	3.86026	1.18036e-13	1.38684e-12	transmembrane protein 67 [Source:MGI Symbol;Acc:MGI:1923928]
ENSMUSG00000108024.1	Gm43912	1.26586	0.204954	0.00102991	0.00285408	predicted gene, 43912 [Source:MGI Symbol;Acc:MGI:5690304]
ENSMUSG00000063558.4	Aox1	1.26161	0.432065	0.000244038	0.000767609	aldehyde oxidase 1 [Source:MGI Symbol;Acc:MGI:88035]
ENSMUSG00000020134.13	Peli1	1.26143	6.24644	4.46312e-20	1.21885e-18	pellino 1 [Source:MGI Symbol;Acc:MGI:1914495]
ENSMUSG00000053395.15	Cacng8	1.2587	1.40817	3.821e-05	0.000138273	calcium channel, voltage-dependent, gamma subunit 8 [Source:MGI Symbol;Acc:MGI:1932376]
ENSMUSG00000053414.7	Hunk	1.2586	-0.81151	0.031099	0.0593722	hormonally upregulated Neu-associated kinase [Source:MGI Symbol;Acc:MGI:1347352]
ENSMUSG00000043017.9	Ptgir	1.25705	5.69946	1.92288e-20	5.53788e-19	prostaglandin I receptor (IP) [Source:MGI Symbol;Acc:MGI:99535]
ENSMUSG00000026463.17	Atp2b4	1.25342	6.13848	3.54365e-20	9.86872e-19	ATPase, Ca++ transporting, plasma membrane 4 [Source:MGI Symbol;Acc:MGI:88111]
ENSMUSG00000020120.15	Plek	1.25245	10.0182	1.41318e-31	4.63522e-29	pleckstrin [Source:MGI Symbol;Acc:MGI:1860485]
ENSMUSG00000047098.17	Rnf31	1.24887	5.5204	3.18583e-19	7.70866e-18	ring finger protein 31 [Source:MGI Symbol;Acc:MGI:1934704]
ENSMUSG00000024339.12	Tap2	1.24779	5.90448	1.29505e-19	3.31713e-18	transporter 2, ATP-binding cassette, sub-family B (MDR/TAP) [Source:MGI Symbol;Acc:MGI:98484]
ENSMUSG00000020806.15	Rhbdf2	1.24736	6.85085	5.96034e-23	2.5686e-21	rhomboid 5 homolog 2 [Source:MGI Symbol;Acc:MGI:2442473]
ENSMUSG00000037816.10	Fbxw17	1.24055	4.43314	1.52396e-14	2.01061e-13	F-box and WD-40 domain protein 17 [Source:MGI Symbol;Acc:MGI:1923584]
ENSMUSG00000060594.5	Layn	1.23891	3.87548	1.01404e-13	1.2034e-12	layilin [Source:MGI Symbol;Acc:MGI:2685357]
ENSMUSG00000031503.13	Col4a2	1.23797	2.97692	4.91706e-10	3.60401e-09	collagen, type IV, alpha 2 [Source:MGI Symbol;Acc:MGI:88455]
ENSMUSG00000027009.18	Itga4	1.2341	8.62737	1.18447e-27	1.35788e-25	integrin alpha 4 [Source:MGI Symbol;Acc:MGI:96603]
ENSMUSG00000098050.1	Gm5345	1.23061	1.89758	6.56946e-06	2.67952e-05	predicted gene 5345 [Source:MGI Symbol;Acc:MGI:3644320]
ENSMUSG00000057137.9	Tmem140	1.22974	5.45246	3.14402e-19	7.62311e-18	transmembrane protein 140 [Source:MGI Symbol;Acc:MGI:1915737]
ENSMUSG00000035561.5	Aldh1b1	1.22597	3.7017	3.51041e-13	3.92156e-12	aldehyde dehydrogenase 1 family, member B1 [Source:MGI Symbol;Acc:MGI:1919785]
ENSMUSG00000027605.18	Acss2	1.22574	2.99825	2.62898e-11	2.30821e-10	acyl-CoA synthetase short-chain family member 2 [Source:MGI Symbol;Acc:MGI:1890410]
ENSMUSG00000032024.10	Clmp	1.22568	1.52124	9.39255e-06	3.73977e-05	CXADR-like membrane protein [Source:MGI Symbol;Acc:MGI:1918816]
ENSMUSG00000046688.14	Tifa	1.22127	6.27081	4.71281e-22	1.73903e-20	TRAF-interacting protein with forkhead-associated domain [Source:MGI Symbol;Acc:MGI:2182965]
ENSMUSG00000030595.15	Nfkbib	1.2176	5.48762	4.88601e-18	1.00163e-16	nuclear factor of kappa light polypeptide gene enhancer in B cells inhibitor, beta [Source:MGI Symbol;Acc:MGI:104752]
ENSMUSG00000076441.9	Ass1	1.21722	6.08833	4.15692e-21	1.33383e-19	argininosuccinate synthetase 1 [Source:MGI Symbol;Acc:MGI:88090]
ENSMUSG00000047414.6	Flrt2	1.21698	6.72858	2.98846e-23	1.38383e-21	fibronectin leucine rich transmembrane protein 2 [Source:MGI Symbol;Acc:MGI:3603594]
ENSMUSG00000027669.14	Gnb4	1.21469	3.93007	1.80737e-13	2.08007e-12	guanine nucleotide binding protein (G protein), beta 4 [Source:MGI Symbol;Acc:MGI:104581]
ENSMUSG00000029826.14	Zc3hav1	1.21385	7.94457	2.20591e-28	2.99395e-26	zinc finger CCCH type, antiviral 1 [Source:MGI Symbol;Acc:MGI:1926031]
ENSMUSG00000054676.15	1600014C10Rik	1.20933	4.55541	2.31825e-15	3.4628e-14	RIKEN cDNA 1600014C10 gene [Source:MGI Symbol;Acc:MGI:1919494]
ENSMUSG00000035158.15	Mitf	1.2075	6.72488	7.65894e-24	3.89814e-22	microphthalmia-associated transcription factor [Source:MGI Symbol;Acc:MGI:104554]
ENSMUSG00000024805.15	Pcgf5	1.20638	3.83253	8.47661e-14	1.02239e-12	polycomb group ring finger 5 [Source:MGI Symbol;Acc:MGI:1923505]
ENSMUSG00000097567.1	Gm26637	1.20636	2.25258	1.19966e-08	7.38176e-08	predicted gene, 26637 [Source:MGI Symbol;Acc:MGI:5477131]
ENSMUSG00000024737.2	Slc15a3	1.20174	8.81353	6.70221e-29	1.11464e-26	solute carrier family 15, member 3 [Source:MGI Symbol;Acc:MGI:1929691]
ENSMUSG00000025888.5	Casp1	1.19007	6.80139	2.43372e-21	8.04967e-20	caspase 1 [Source:MGI Symbol;Acc:MGI:96544]
ENSMUSG00000043279.9	Trim56	1.18716	6.70443	5.27308e-25	3.34755e-23	tripartite motif-containing 56 [Source:MGI Symbol;Acc:MGI:2685298]
ENSMUSG00000079197.10	Psme2	1.18464	6.87843	3.79819e-23	1.71835e-21	proteasome (prosome, macropain) activator subunit 2 (PA28 beta) [Source:MGI Symbol;Acc:MGI:1096365]
ENSMUSG00000032965.10	Ift57	1.18381	4.36989	2.19262e-14	2.83576e-13	intraflagellar transport 57 [Source:MGI Symbol;Acc:MGI:1921166]
ENSMUSG00000054580.14	Pla2r1	1.18378	0.325358	0.00159425	0.00424749	phospholipase A2 receptor 1 [Source:MGI Symbol;Acc:MGI:102468]
ENSMUSG00000105701.1	Gm42587	1.17433	0.339579	0.000538855	0.001582	predicted gene 42587 [Source:MGI Symbol;Acc:MGI:5662724]
ENSMUSG00000067547.6	Gm7666	1.17416	0.232127	0.00297499	0.00745041	predicted pseudogene 7666 [Source:MGI Symbol;Acc:MGI:3648907]
ENSMUSG00000073421.5	H2-Ab1	1.17333	4.38304	2.81521e-14	3.59841e-13	histocompatibility 2, class II antigen A, beta 1 [Source:MGI Symbol;Acc:MGI:103070]
ENSMUSG00000069662.5	Marcks	1.17259	8.09644	6.09766e-27	5.95051e-25	myristoylated alanine rich protein kinase C substrate [Source:MGI Symbol;Acc:MGI:96907]
ENSMUSG00000000555.6	Itga5	1.1684	9.21385	4.86118e-30	1.12551e-27	integrin alpha 5 (fibronectin receptor alpha) [Source:MGI Symbol;Acc:MGI:96604]
ENSMUSG00000048537.15	Phldb1	1.16745	5.19381	5.59422e-15	7.85453e-14	pleckstrin homology like domain, family B, member 1 [Source:MGI Symbol;Acc:MGI:2143230]
ENSMUSG00000079419.4	Ms4a6c	1.16017	6.50584	5.12938e-22	1.88099e-20	membrane-spanning 4-domains, subfamily A, member 6C [Source:MGI Symbol;Acc:MGI:2385644]
ENSMUSG00000030717.9	Nupr1	1.15877	2.68636	3.46127e-08	1.99078e-07	nuclear protein transcription regulator 1 [Source:MGI Symbol;Acc:MGI:1891834]
ENSMUSG00000028630.8	Dyrk2	1.1583	4.7105	9.11109e-15	1.23944e-13	dual-specificity tyrosine-(Y)-phosphorylation regulated kinase 2 [Source:MGI Symbol;Acc:MGI:1330301]
ENSMUSG00000053931.11	Cnn3	1.15386	-0.00766286	0.00492509	0.0116474	calponin 3, acidic [Source:MGI Symbol;Acc:MGI:1919244]
ENSMUSG00000052397.8	Ezr	1.15275	7.52872	1.13569e-25	8.27789e-24	ezrin [Source:MGI Symbol;Acc:MGI:98931]
ENSMUSG00000020227.10	Irak3	1.15241	5.55294	3.1982e-18	6.66039e-17	interleukin-1 receptor-associated kinase 3 [Source:MGI Symbol;Acc:MGI:1921164]
ENSMUSG00000039116.5	Adgrg6	1.15225	4.93134	3.02392e-16	5.01495e-15	adhesion G protein-coupled receptor G6 [Source:MGI Symbol;Acc:MGI:1916151]
ENSMUSG00000047712.7	Ust	1.15095	2.77734	1.6476e-08	9.90069e-08	uronyl-2-sulfotransferase [Source:MGI Symbol;Acc:MGI:2442406]
ENSMUSG00000029534.17	St7	1.14858	4.02017	6.17887e-12	5.94137e-11	suppression of tumorigenicity 7 [Source:MGI Symbol;Acc:MGI:1927450]
ENSMUSG00000015501.10	Hivep2	1.14723	5.33889	2.54625e-18	5.39787e-17	human immunodeficiency virus type I enhancer binding protein 2 [Source:MGI Symbol;Acc:MGI:1338076]
ENSMUSG00000039395.8	Mreg	1.14598	1.43548	6.09418e-05	0.000213152	melanoregulin [Source:MGI Symbol;Acc:MGI:2151839]
ENSMUSG00000001166.17	Oas1c	1.14583	2.24443	6.5811e-07	3.15636e-06	2'-5' oligoadenylate synthetase 1C [Source:MGI Symbol;Acc:MGI:2149633]
ENSMUSG00000102533.1	Gm37226	1.14471	0.488201	0.000155833	0.000508027	predicted gene, 37226 [Source:MGI Symbol;Acc:MGI:5610454]
ENSMUSG00000030203.17	Dusp16	1.13813	5.52247	4.94066e-15	7.00351e-14	dual specificity phosphatase 16 [Source:MGI Symbol;Acc:MGI:1917936]
ENSMUSG00000097134.1	1110002J07Rik	1.13802	1.41216	0.000873551	0.00245534	RIKEN cDNA 1110002J07 gene [Source:MGI Symbol;Acc:MGI:1915738]
ENSMUSG00000106990.1	Gm42547	1.13743	3.88759	2.8809e-12	2.90005e-11	predicted gene 42547 [Source:MGI Symbol;Acc:MGI:5662684]
ENSMUSG00000033799.9	Fam208b	1.13365	6.1621	2.30198e-20	6.5525e-19	family with sequence similarity 208, member B [Source:MGI Symbol;Acc:MGI:2145274]
ENSMUSG00000018171.9	Vmp1	1.13288	7.69026	2.57117e-26	2.1686e-24	vacuole membrane protein 1 [Source:MGI Symbol;Acc:MGI:1923159]
ENSMUSG00000019122.8	Ccl9	1.13212	9.61654	1.32128e-28	2.08022e-26	chemokine (C-C motif) ligand 9 [Source:MGI Symbol;Acc:MGI:104533]
ENSMUSG00000017057.9	Il13ra1	1.13197	4.71216	6.47593e-14	7.93235e-13	interleukin 13 receptor, alpha 1 [Source:MGI Symbol;Acc:MGI:105052]
ENSMUSG00000085105.2	Gm12758	1.12701	0.379669	0.00152369	0.00407791	predicted gene 12758 [Source:MGI Symbol;Acc:MGI:3702543]
ENSMUSG00000012519.14	Mlkl	1.12671	5.36969	3.11801e-18	6.51636e-17	mixed lineage kinase domain-like [Source:MGI Symbol;Acc:MGI:1921818]
ENSMUSG00000020464.15	Pnpt1	1.124	6.04751	4.46953e-20	1.21885e-18	polyribonucleotide nucleotidyltransferase 1 [Source:MGI Symbol;Acc:MGI:1918951]
ENSMUSG00000019838.10	Slc16a10	1.1235	7.84638	1.96061e-26	1.71488e-24	solute carrier family 16 (monocarboxylic acid transporters), member 10 [Source:MGI Symbol;Acc:MGI:1919722]
ENSMUSG00000006462.6	A530013C23Rik	1.12303	1.72716	1.8026e-05	6.85512e-05	RIKEN cDNA A530013C23 gene [Source:MGI Symbol;Acc:MGI:3041178]
ENSMUSG00000023827.8	Agpat4	1.11776	5.30121	1.87193e-17	3.57667e-16	1-acylglycerol-3-phosphate O-acyltransferase 4 (lysophosphatidic acid acyltransferase, delta) [Source:MGI Symbol;Acc:MGI:1915512]
ENSMUSG00000002699.13	Lcp2	1.11767	7.25583	4.83631e-24	2.57239e-22	lymphocyte cytosolic protein 2 [Source:MGI Symbol;Acc:MGI:1321402]
ENSMUSG00000104969.1	Gm43445	1.11742	1.22389	0.000347785	0.00105923	predicted gene 43445 [Source:MGI Symbol;Acc:MGI:5663582]
ENSMUSG00000058317.11	Ube2e2	1.11702	3.56704	8.12238e-11	6.61365e-10	ubiquitin-conjugating enzyme E2E 2 [Source:MGI Symbol;Acc:MGI:2384997]
ENSMUSG00000028184.12	Adgrl2	1.11476	6.90903	1.08598e-22	4.42179e-21	adhesion G protein-coupled receptor L2 [Source:MGI Symbol;Acc:MGI:2139714]
ENSMUSG00000000275.16	Trim25	1.1146	8.24139	7.05676e-26	5.37588e-24	tripartite motif-containing 25 [Source:MGI Symbol;Acc:MGI:102749]
ENSMUSG00000017639.13	Rab11fip4	1.11304	1.74043	4.92604e-06	2.04885e-05	RAB11 family interacting protein 4 (class II) [Source:MGI Symbol;Acc:MGI:2442920]
ENSMUSG00000042719.17	Naa25	1.11164	6.58316	5.94595e-22	2.14709e-20	N(alpha)-acetyltransferase 25, NatB auxiliary subunit [Source:MGI Symbol;Acc:MGI:2442563]
ENSMUSG00000040329.14	Il7	1.11128	0.753297	0.000576203	0.00168044	interleukin 7 [Source:MGI Symbol;Acc:MGI:96561]
ENSMUSG00000046157.13	Tmem229b	1.11098	6.17322	1.30248e-19	3.32894e-18	transmembrane protein 229B [Source:MGI Symbol;Acc:MGI:2444389]
ENSMUSG00000024308.14	Tapbp	1.11011	8.30159	4.78883e-27	4.83303e-25	TAP binding protein [Source:MGI Symbol;Acc:MGI:1201689]
ENSMUSG00000021759.13	Plpp1	1.10826	2.52445	1.65046e-06	7.40732e-06	phospholipid phosphatase 1 [Source:MGI Symbol;Acc:MGI:108412]
ENSMUSG00000023067.13	Cdkn1a	1.10738	9.07522	1.84688e-29	3.29857e-27	cyclin-dependent kinase inhibitor 1A (P21) [Source:MGI Symbol;Acc:MGI:104556]
ENSMUSG00000102964.1	9430034N14Rik	1.10696	3.22305	1.06585e-10	8.5326e-10	RIKEN cDNA 9430034N14 gene [Source:MGI Symbol;Acc:MGI:2444791]
ENSMUSG00000064289.15	Tank	1.10695	6.55473	8.01477e-22	2.84471e-20	TRAF family member-associated Nf-kappa B activator [Source:MGI Symbol;Acc:MGI:107676]
ENSMUSG00000002100.15	Mybpc3	1.10475	0.440405	0.00187438	0.00492165	myosin binding protein C, cardiac [Source:MGI Symbol;Acc:MGI:102844]
ENSMUSG00000078851.4	Hist3h2a	1.10268	2.24889	9.91714e-08	5.34954e-07	histone cluster 3, H2a [Source:MGI Symbol;Acc:MGI:2448458]
ENSMUSG00000055184.4	Fam72a	1.10188	3.16093	1.08859e-10	8.70279e-10	family with sequence similarity 72, member A [Source:MGI Symbol;Acc:MGI:1919669]
ENSMUSG00000038866.15	Zcchc2	1.10045	6.34236	5.28211e-22	1.92504e-20	zinc finger, CCHC domain containing 2 [Source:MGI Symbol;Acc:MGI:2444114]
ENSMUSG00000052593.15	Adam17	1.10004	8.72572	1.22337e-29	2.4906e-27	a disintegrin and metallopeptidase domain 17 [Source:MGI Symbol;Acc:MGI:1096335]
ENSMUSG00000022848.8	Dirc2	1.09659	4.99258	6.66151e-14	8.14277e-13	disrupted in renal carcinoma 2 (human) [Source:MGI Symbol;Acc:MGI:2387188]
ENSMUSG00000019970.15	Sgk1	1.09576	7.32749	2.21739e-23	1.05576e-21	serum/glucocorticoid regulated kinase 1 [Source:MGI Symbol;Acc:MGI:1340062]
ENSMUSG00000059588.13	Calcrl	1.09538	7.12916	1.33426e-22	5.37712e-21	calcitonin receptor-like [Source:MGI Symbol;Acc:MGI:1926944]
ENSMUSG00000020300.14	Cpeb4	1.09257	8.53863	3.94314e-25	2.54429e-23	cytoplasmic polyadenylation element binding protein 4 [Source:MGI Symbol;Acc:MGI:1914829]
ENSMUSG00000039942.15	Ptger4	1.09088	5.49201	4.85099e-17	8.83958e-16	prostaglandin E receptor 4 (subtype EP4) [Source:MGI Symbol;Acc:MGI:104311]
ENSMUSG00000044244.18	Il20rb	1.08799	1.7532	6.39322e-06	2.61305e-05	interleukin 20 receptor beta [Source:MGI Symbol;Acc:MGI:2143266]
ENSMUSG00000020707.6	Rnf135	1.08746	4.22076	8.18223e-13	8.75143e-12	ring finger protein 135 [Source:MGI Symbol;Acc:MGI:1919206]
ENSMUSG00000035678.7	Tnfsf9	1.08682	4.38863	3.86706e-12	3.81791e-11	tumor necrosis factor (ligand) superfamily, member 9 [Source:MGI Symbol;Acc:MGI:1101058]
ENSMUSG00000025245.13	Lztfl1	1.08628	5.26667	1.33943e-16	2.3089e-15	leucine zipper transcription factor-like 1 [Source:MGI Symbol;Acc:MGI:1934860]
ENSMUSG00000019194.14	Scn1b	1.08619	2.4387	4.85315e-07	2.37095e-06	sodium channel, voltage-gated, type I, beta [Source:MGI Symbol;Acc:MGI:98247]
ENSMUSG00000033740.17	St18	1.08595	4.68947	2.19643e-14	2.83758e-13	suppression of tumorigenicity 18 [Source:MGI Symbol;Acc:MGI:2446700]
ENSMUSG00000040128.9	Pnrc1	1.08581	5.97394	5.63986e-19	1.30324e-17	proline-rich nuclear receptor coactivator 1 [Source:MGI Symbol;Acc:MGI:1917838]
ENSMUSG00000039841.14	Zfp800	1.08519	6.077	3.55086e-19	8.50478e-18	zinc finger protein 800 [Source:MGI Symbol;Acc:MGI:1889334]
ENSMUSG00000046718.7	Bst2	1.08508	6.55553	3.77131e-21	1.21958e-19	bone marrow stromal cell antigen 2 [Source:MGI Symbol;Acc:MGI:1916800]
ENSMUSG00000032333.5	Stoml1	1.08204	3.27033	5.00671e-10	3.66744e-09	stomatin-like 1 [Source:MGI Symbol;Acc:MGI:1916356]
ENSMUSG00000082229.1	Nap1l2	1.08195	0.309887	0.00204607	0.00532041	nucleosome assembly protein 1-like 2 [Source:MGI Symbol;Acc:MGI:106654]
ENSMUSG00000026628.13	Atf3	1.07693	8.09323	2.6387e-25	1.78044e-23	activating transcription factor 3 [Source:MGI Symbol;Acc:MGI:109384]
ENSMUSG00000031520.6	Vegfc	1.07622	0.419813	0.00125634	0.00341896	vascular endothelial growth factor C [Source:MGI Symbol;Acc:MGI:109124]
ENSMUSG00000004952.13	Rasa4	1.07278	6.9544	2.14617e-21	7.19943e-20	RAS p21 protein activator 4 [Source:MGI Symbol;Acc:MGI:1858600]
ENSMUSG00000027215.13	Cd82	1.07222	6.20782	5.24933e-21	1.66624e-19	CD82 antigen [Source:MGI Symbol;Acc:MGI:104651]
ENSMUSG00000029401.8	Rilpl2	1.07219	5.75189	3.20583e-16	5.30175e-15	Rab interacting lysosomal protein-like 2 [Source:MGI Symbol;Acc:MGI:1933112]
ENSMUSG00000051413.17	Plagl2	1.07077	6.97252	5.27408e-24	2.76784e-22	pleiomorphic adenoma gene-like 2 [Source:MGI Symbol;Acc:MGI:1933165]
ENSMUSG00000020423.6	Btg2	1.06706	4.1794	1.22316e-13	1.43427e-12	B cell translocation gene 2, anti-proliferative [Source:MGI Symbol;Acc:MGI:108384]
ENSMUSG00000037860.15	Aim2	1.06523	5.91217	4.7381e-19	1.10568e-17	absent in melanoma 2 [Source:MGI Symbol;Acc:MGI:2686159]
ENSMUSG00000020901.13	Pik3r5	1.06521	8.89154	1.42894e-28	2.22012e-26	phosphoinositide-3-kinase, regulatory subunit 5, p101 [Source:MGI Symbol;Acc:MGI:2443588]
ENSMUSG00000037752.4	Xkr8	1.065	4.16064	9.54447e-12	8.92329e-11	X-linked Kx blood group related 8 [Source:MGI Symbol;Acc:MGI:2685877]
ENSMUSG00000018476.7	Kdm6b	1.0623	3.7431	4.47176e-11	3.78513e-10	KDM1 lysine (K)-specific demethylase 6B [Source:MGI Symbol;Acc:MGI:2448492]
ENSMUSG00000021087.17	Rtn1	1.05991	0.987292	0.000262344	0.000817998	reticulon 1 [Source:MGI Symbol;Acc:MGI:1933947]
ENSMUSG00000029822.15	Osbpl3	1.05671	6.58155	4.34415e-22	1.61816e-20	oxysterol binding protein-like 3 [Source:MGI Symbol;Acc:MGI:1918970]
ENSMUSG00000043415.5	Otud1	1.05579	3.65701	2.15233e-12	2.20422e-11	OTU domain containing 1 [Source:MGI Symbol;Acc:MGI:1918448]
ENSMUSG00000036381.13	P2ry14	1.05371	2.66355	9.79329e-08	5.28757e-07	purinergic receptor P2Y, G-protein coupled, 14 [Source:MGI Symbol;Acc:MGI:2155705]
ENSMUSG00000039285.12	Azi2	1.05285	6.31193	3.17677e-21	1.03623e-19	5-azacytidine induced gene 2 [Source:MGI Symbol;Acc:MGI:1351332]
ENSMUSG00000022529.11	Zfp263	1.04488	6.37982	8.78898e-21	2.70967e-19	zinc finger protein 263 [Source:MGI Symbol;Acc:MGI:1921370]
ENSMUSG00000078144.4	Capns2	1.04408	0.557777	0.00133358	0.00360754	calpain, small subunit 2 [Source:MGI Symbol;Acc:MGI:1916793]
ENSMUSG00000023460.12	Rab12	1.04023	6.17511	4.50247e-19	1.05907e-17	RAB12, member RAS oncogene family [Source:MGI Symbol;Acc:MGI:894284]
ENSMUSG00000002108.10	Nr1h3	1.03896	4.33808	1.73745e-11	1.5733e-10	nuclear receptor subfamily 1, group H, member 3 [Source:MGI Symbol;Acc:MGI:1352462]
ENSMUSG00000055447.18	Cd47	1.03883	8.25141	1.01387e-25	7.48236e-24	CD47 antigen (Rh-related antigen, integrin-associated signal transducer) [Source:MGI Symbol;Acc:MGI:96617]
ENSMUSG00000104709.1	Gm42484	1.03635	0.167707	0.0163305	0.0337766	predicted gene 42484 [Source:MGI Symbol;Acc:MGI:5662621]
ENSMUSG00000067212.8	H2-T23	1.03524	6.1717	2.71109e-19	6.64162e-18	histocompatibility 2, T region locus 23 [Source:MGI Symbol;Acc:MGI:95957]
ENSMUSG00000016487.15	Ppfibp1	1.03364	7.83343	3.91223e-25	2.54429e-23	PTPRF interacting protein, binding protein 1 (liprin beta 1) [Source:MGI Symbol;Acc:MGI:1914783]
ENSMUSG00000001348.14	Acp5	1.03252	3.19926	9.02257e-08	4.90509e-07	acid phosphatase 5, tartrate resistant [Source:MGI Symbol;Acc:MGI:87883]
ENSMUSG00000024330.16	Col11a2	1.03214	0.624548	0.00108388	0.00298472	collagen, type XI, alpha 2 [Source:MGI Symbol;Acc:MGI:88447]
ENSMUSG00000024457.16	Trim26	1.03164	5.9302	1.08969e-19	2.82793e-18	tripartite motif-containing 26 [Source:MGI Symbol;Acc:MGI:1337056]
ENSMUSG00000033066.15	Gas7	1.02886	7.68432	5.75608e-23	2.48966e-21	growth arrest specific 7 [Source:MGI Symbol;Acc:MGI:1202388]
ENSMUSG00000037434.7	Slc30a1	1.02755	5.76087	6.61714e-19	1.5231e-17	solute carrier family 30 (zinc transporter), member 1 [Source:MGI Symbol;Acc:MGI:1345281]
ENSMUSG00000061666.6	Gdpd1	1.02113	5.52483	9.62654e-17	1.69152e-15	glycerophosphodiester phosphodiesterase domain containing 1 [Source:MGI Symbol;Acc:MGI:1913819]
ENSMUSG00000024953.16	Prdx5	1.01956	7.05939	7.67736e-22	2.7388e-20	peroxiredoxin 5 [Source:MGI Symbol;Acc:MGI:1859821]
ENSMUSG00000025324.8	Atp10a	1.01728	4.80781	6.07219e-14	7.4688e-13	ATPase, class V, type 10A [Source:MGI Symbol;Acc:MGI:1330809]
ENSMUSG00000019992.7	Mtfr2	1.0154	4.96605	1.83725e-15	2.77727e-14	mitochondrial fission regulator 2 [Source:MGI Symbol;Acc:MGI:1919054]
ENSMUSG00000031530.6	Dusp4	1.01421	7.64302	1.43111e-21	4.95557e-20	dual specificity phosphatase 4 [Source:MGI Symbol;Acc:MGI:2442191]
ENSMUSG00000030123.15	Plxnd1	1.01242	8.63961	2.18255e-26	1.8675e-24	plexin D1 [Source:MGI Symbol;Acc:MGI:2154244]
ENSMUSG00000022867.9	Usp25	1.00841	8.00253	3.68627e-25	2.41819e-23	ubiquitin specific peptidase 25 [Source:MGI Symbol;Acc:MGI:1353655]
ENSMUSG00000003206.6	Ebi3	1.00782	5.02028	3.8445e-15	5.51589e-14	Epstein-Barr virus induced gene 3 [Source:MGI Symbol;Acc:MGI:1354171]
ENSMUSG00000047810.8	Ccdc88b	1.0073	6.54262	2.23567e-20	6.39197e-19	coiled-coil domain containing 88B [Source:MGI Symbol;Acc:MGI:1925567]
ENSMUSG00000035517.17	Tdrd7	1.00633	6.08885	4.65031e-19	1.0895e-17	tudor domain containing 7 [Source:MGI Symbol;Acc:MGI:2140279]
ENSMUSG00000021133.8	Susd6	1.00558	7.98387	1.16052e-25	8.40699e-24	sushi domain containing 6 [Source:MGI Symbol;Acc:MGI:2444661]
ENSMUSG00000031627.9	Irf2	1.00392	6.30431	1.09797e-19	2.84317e-18	interferon regulatory factor 2 [Source:MGI Symbol;Acc:MGI:96591]
ENSMUSG00000033781.6	Asb13	1.00095	3.34045	3.86976e-10	2.87204e-09	ankyrin repeat and SOCS box-containing 13 [Source:MGI Symbol;Acc:MGI:2145525]
ENSMUSG00000037110.19	Ralgapa2	1.00089	8.22087	1.52464e-24	9.00147e-23	Ral GTPase activating protein, alpha subunit 2 (catalytic) [Source:MGI Symbol;Acc:MGI:3036245]
ENSMUSG00000105936.1	Gm43544	0.999683	0.379881	0.00135957	0.00367363	predicted gene 43544 [Source:MGI Symbol;Acc:MGI:5663681]
ENSMUSG00000036206.12	Sh3bp4	0.998426	3.29457	3.00236e-08	1.74125e-07	SH3-domain binding protein 4 [Source:MGI Symbol;Acc:MGI:2138297]
ENSMUSG00000022686.14	B3gnt5	0.997948	2.08078	2.14409e-05	8.07316e-05	UDP-GlcNAc:betaGal beta-1,3-N-acetylglucosaminyltransferase 5 [Source:MGI Symbol;Acc:MGI:2137302]
ENSMUSG00000099470.1	Gm29340	0.996243	1.67501	4.2992e-06	1.80723e-05	predicted gene 29340 [Source:MGI Symbol;Acc:MGI:5580046]
ENSMUSG00000022876.17	Samsn1	0.995859	5.53916	1.61234e-17	3.11596e-16	SAM domain, SH3 domain and nuclear localization signals, 1 [Source:MGI Symbol;Acc:MGI:1914992]
ENSMUSG00000029313.18	Aff1	0.995171	7.93409	1.07057e-24	6.51615e-23	AF4/FMR2 family, member 1 [Source:MGI Symbol;Acc:MGI:1100819]
ENSMUSG00000091997.1	Gm6611	0.994109	0.808432	0.000519701	0.00153143	predicted gene 6611 [Source:MGI Symbol;Acc:MGI:3645568]
ENSMUSG00000066684.10	Pilrb1	0.99215	0.910725	0.00126431	0.00343828	paired immunoglobin-like type 2 receptor beta 1 [Source:MGI Symbol;Acc:MGI:2450532]
ENSMUSG00000022895.14	Ets2	0.991498	7.65581	4.06664e-23	1.8189e-21	E26 avian leukemia oncogene 2, 3' domain [Source:MGI Symbol;Acc:MGI:95456]
ENSMUSG00000021457.14	Syk	0.991359	9.16998	1.56908e-28	2.34527e-26	spleen tyrosine kinase [Source:MGI Symbol;Acc:MGI:99515]
ENSMUSG00000103507.1	Gm38375	0.988169	1.17445	0.000295796	0.000914096	predicted gene, 38375 [Source:MGI Symbol;Acc:MGI:5611603]
ENSMUSG00000031586.16	Rbpms	0.987673	3.27098	1.00574e-09	7.13261e-09	RNA binding protein gene with multiple splicing [Source:MGI Symbol;Acc:MGI:1334446]
ENSMUSG00000029366.10	Dck	0.987562	6.62111	1.58416e-20	4.64162e-19	deoxycytidine kinase [Source:MGI Symbol;Acc:MGI:102726]
ENSMUSG00000010406.11	Mrpl52	0.986884	4.61517	3.08384e-12	3.09379e-11	mitochondrial ribosomal protein L52 [Source:MGI Symbol;Acc:MGI:1916086]
ENSMUSG00000035671.6	Zswim4	0.985347	5.47275	2.21991e-16	3.75003e-15	zinc finger SWIM-type containing 4 [Source:MGI Symbol;Acc:MGI:2443726]
ENSMUSG00000046245.13	Pilra	0.984999	3.8472	2.17435e-10	1.67153e-09	paired immunoglobin-like type 2 receptor alpha [Source:MGI Symbol;Acc:MGI:2450529]
ENSMUSG00000022822.15	Abcc5	0.984163	7.20283	1.22908e-23	6.022e-22	ATP-binding cassette, sub-family C (CFTR/MRP), member 5 [Source:MGI Symbol;Acc:MGI:1351644]
ENSMUSG00000055723.6	Rras2	0.983129	1.89223	5.98345e-05	0.000209589	related RAS viral (r-ras) oncogene 2 [Source:MGI Symbol;Acc:MGI:1914172]
ENSMUSG00000033902.11	Mapkbp1	0.982728	4.93366	3.9463e-15	5.64823e-14	mitogen-activated protein kinase binding protein 1 [Source:MGI Symbol;Acc:MGI:1347004]
ENSMUSG00000029471.13	Camkk2	0.981411	7.22266	5.82103e-24	3.01468e-22	calcium/calmodulin-dependent protein kinase kinase 2, beta [Source:MGI Symbol;Acc:MGI:2444812]
ENSMUSG00000024424.14	Ttc39c	0.981264	4.2076	7.05747e-12	6.72596e-11	tetratricopeptide repeat domain 39C [Source:MGI Symbol;Acc:MGI:1919997]
ENSMUSG00000102523.1	Gm37783	0.980677	0.291773	0.00388185	0.00944116	predicted gene, 37783 [Source:MGI Symbol;Acc:MGI:5611011]
ENSMUSG00000021929.8	Kpna3	0.980532	7.7479	5.53932e-24	2.89417e-22	karyopherin (importin) alpha 3 [Source:MGI Symbol;Acc:MGI:1100863]
ENSMUSG00000105637.1	Gm42480	0.980141	0.710254	0.00830262	0.0185747	predicted gene 42480 [Source:MGI Symbol;Acc:MGI:5662617]
ENSMUSG00000034640.9	Tiparp	0.979734	5.98145	1.04803e-20	3.20599e-19	TCDD-inducible poly(ADP-ribose) polymerase [Source:MGI Symbol;Acc:MGI:2159210]
ENSMUSG00000044340.7	Phlpp1	0.979645	4.54565	6.92307e-13	7.46554e-12	PH domain and leucine rich repeat protein phosphatase 1 [Source:MGI Symbol;Acc:MGI:2138327]
ENSMUSG00000020415.16	Pttg1	0.979073	3.87956	4.14622e-11	3.51967e-10	pituitary tumor-transforming gene 1 [Source:MGI Symbol;Acc:MGI:1353578]
ENSMUSG00000001542.6	Ell2	0.978774	8.1971	1.92602e-25	1.33779e-23	elongation factor RNA polymerase II 2 [Source:MGI Symbol;Acc:MGI:2183438]
ENSMUSG00000078485.2	Plekhn1	0.976341	4.19768	5.97897e-12	5.75854e-11	pleckstrin homology domain containing, family N member 1 [Source:MGI Symbol;Acc:MGI:2387630]
ENSMUSG00000106874.1	Gm20186	0.976182	1.43066	0.000144237	0.000473624	predicted gene, 20186 [Source:MGI Symbol;Acc:MGI:5012371]
ENSMUSG00000037995.15	Igsf9	0.974631	1.99395	3.82785e-05	0.000138478	immunoglobulin superfamily, member 9 [Source:MGI Symbol;Acc:MGI:2135283]
ENSMUSG00000104030.1	5330406M23Rik	0.973814	2.46621	1.60703e-07	8.41127e-07	RIKEN cDNA 5330406M23 gene [Source:MGI Symbol;Acc:MGI:1923921]
ENSMUSG00000028064.17	Sema4a	0.970487	4.76026	7.97073e-14	9.65316e-13	sema domain, immunoglobulin domain (Ig), transmembrane domain (TM) and short cytoplasmic domain, (semaphorin) 4A [Source:MGI Symbol;Acc:MGI:107560]
ENSMUSG00000052485.7	Tmem171	0.968567	3.9343	2.79764e-11	2.43618e-10	transmembrane protein 171 [Source:MGI Symbol;Acc:MGI:2685751]
ENSMUSG00000023307.13	2018-03-05	0.967604	6.42622	5.72054e-20	1.52824e-18	membrane-associated ring finger (C3HC4) 5 [Source:MGI Symbol;Acc:MGI:1915207]
ENSMUSG00000071637.5	Cebpd	0.967484	5.08875	1.6017e-13	1.85239e-12	CCAAT/enhancer binding protein (C/EBP), delta [Source:MGI Symbol;Acc:MGI:103573]
ENSMUSG00000072621.13	Slfn10-ps	0.966405	5.80977	7.71097e-18	1.54849e-16	schlafen 10, pseudogene [Source:MGI Symbol;Acc:MGI:3512288]
ENSMUSG00000104347.1	Gm37689	0.965064	0.522439	0.00305283	0.00762271	predicted gene, 37689 [Source:MGI Symbol;Acc:MGI:5610917]
ENSMUSG00000022272.17	Myo10	0.963128	7.17458	6.4836e-23	2.77385e-21	myosin X [Source:MGI Symbol;Acc:MGI:107716]
ENSMUSG00000089929.1	Bcl2a1b	0.962931	3.49202	4.15168e-09	2.72502e-08	B cell leukemia/lymphoma 2 related protein A1b [Source:MGI Symbol;Acc:MGI:1278326]
ENSMUSG00000038301.15	Snx10	0.960971	7.5266	4.10899e-23	1.8309e-21	sorting nexin 10 [Source:MGI Symbol;Acc:MGI:1919232]
ENSMUSG00000041754.5	Trem3	0.959758	0.855248	0.00842841	0.0188347	triggering receptor expressed on myeloid cells 3 [Source:MGI Symbol;Acc:MGI:1930003]
ENSMUSG00000038855.10	Itpkb	0.958605	7.38395	2.71806e-24	1.51391e-22	inositol 1,4,5-trisphosphate 3-kinase B [Source:MGI Symbol;Acc:MGI:109235]
ENSMUSG00000102721.1	A630081D01Rik	0.957668	1.84365	2.74282e-05	0.0001014	RIKEN cDNA A630081D01 gene [Source:MGI Symbol;Acc:MGI:2138649]
ENSMUSG00000026797.16	Stxbp1	0.957056	5.32275	7.76837e-16	1.22142e-14	syntaxin binding protein 1 [Source:MGI Symbol;Acc:MGI:107363]
ENSMUSG00000030830.18	Itgal	0.953168	7.54931	9.70409e-23	4.02056e-21	integrin alpha L [Source:MGI Symbol;Acc:MGI:96606]
ENSMUSG00000027829.15	Ccnl1	0.951383	6.89379	6.07753e-21	1.91369e-19	cyclin L1 [Source:MGI Symbol;Acc:MGI:1922664]
ENSMUSG00000028266.17	Lmo4	0.951216	5.81708	1.06271e-17	2.0949e-16	LIM domain only 4 [Source:MGI Symbol;Acc:MGI:109360]
ENSMUSG00000032175.10	Tyk2	0.95109	6.53082	1.14427e-19	2.95657e-18	tyrosine kinase 2 [Source:MGI Symbol;Acc:MGI:1929470]
ENSMUSG00000034574.9	Daam1	0.950093	6.2032	1.33502e-18	2.95205e-17	dishevelled associated activator of morphogenesis 1 [Source:MGI Symbol;Acc:MGI:1914596]
ENSMUSG00000024190.6	Dusp1	0.949394	4.75415	1.41965e-14	1.88351e-13	dual specificity phosphatase 1 [Source:MGI Symbol;Acc:MGI:105120]
ENSMUSG00000043939.14	A530064D06Rik	0.945458	1.83199	1.53202e-05	5.89447e-05	RIKEN cDNA A530064D06 gene [Source:MGI Symbol;Acc:MGI:2443476]
ENSMUSG00000021453.2	Gadd45g	0.943989	3.62726	3.25199e-11	2.80904e-10	growth arrest and DNA-damage-inducible 45 gamma [Source:MGI Symbol;Acc:MGI:1346325]
ENSMUSG00000024019.17	Cmtr1	0.943731	3.11566	1.18563e-08	7.29925e-08	cap methyltransferase 1 [Source:MGI Symbol;Acc:MGI:1921407]
ENSMUSG00000036053.16	Fmnl2	0.943667	6.10628	1.76402e-19	4.37595e-18	formin-like 2 [Source:MGI Symbol;Acc:MGI:1918659]
ENSMUSG00000023106.15	Denr	0.939171	6.11802	7.13013e-17	1.26987e-15	density-regulated protein [Source:MGI Symbol;Acc:MGI:1915434]
ENSMUSG00000034271.15	Jdp2	0.9386	4.53984	1.02591e-12	1.08161e-11	Jun dimerization protein 2 [Source:MGI Symbol;Acc:MGI:1932093]
ENSMUSG00000039697.15	Ncoa7	0.935946	5.85199	1.26948e-16	2.19473e-15	nuclear receptor coactivator 7 [Source:MGI Symbol;Acc:MGI:2444847]
ENSMUSG00000071064.13	Zfp827	0.935093	0.417799	0.00662604	0.0151687	zinc finger protein 827 [Source:MGI Symbol;Acc:MGI:2444807]
ENSMUSG00000102267.1	9530003O04Rik	0.935023	0.534097	0.00241825	0.00619273	RIKEN cDNA 9530003O04 gene [Source:MGI Symbol;Acc:MGI:1924641]
ENSMUSG00000032014.5	Oaf	0.93454	1.98696	8.49841e-05	0.000289692	out at first homolog [Source:MGI Symbol;Acc:MGI:94852]
ENSMUSG00000045210.8	Vcpip1	0.933577	7.3774	8.6601e-23	3.62619e-21	valosin containing protein (p97)/p47 complex interacting protein 1 [Source:MGI Symbol;Acc:MGI:1917925]
ENSMUSG00000005774.12	Rfx5	0.933476	4.37449	4.8922e-12	4.76626e-11	regulatory factor X, 5 (influences HLA class II expression) [Source:MGI Symbol;Acc:MGI:1858421]
ENSMUSG00000032089.16	Il10ra	0.928042	6.25785	2.22621e-18	4.78818e-17	interleukin 10 receptor, alpha [Source:MGI Symbol;Acc:MGI:96538]
ENSMUSG00000039910.9	Cited2	0.927743	6.22833	1.60079e-19	3.99623e-18	Cbp/p300-interacting transactivator, with Glu/Asp-rich carboxy-terminal domain, 2 [Source:MGI Symbol;Acc:MGI:1306784]
ENSMUSG00000021067.7	Sav1	0.925253	6.11295	1.4848e-18	3.26491e-17	salvador family WW domain containing 1 [Source:MGI Symbol;Acc:MGI:1927144]
ENSMUSG00000005089.15	Slc1a2	0.92415	-0.155099	0.0289722	0.0558627	solute carrier family 1 (glial high affinity glutamate transporter), member 2 [Source:MGI Symbol;Acc:MGI:101931]
ENSMUSG00000031429.14	Psmd10	0.921813	4.97844	7.18744e-14	8.74041e-13	proteasome (prosome, macropain) 26S subunit, non-ATPase, 10 [Source:MGI Symbol;Acc:MGI:1858898]
ENSMUSG00000029915.14	Clec5a	0.921423	7.43435	2.77203e-20	7.79338e-19	C-type lectin domain family 5, member a [Source:MGI Symbol;Acc:MGI:1345151]
ENSMUSG00000022148.15	Fyb	0.921034	8.58388	2.17374e-25	1.48367e-23	FYN binding protein [Source:MGI Symbol;Acc:MGI:1346327]
ENSMUSG00000103948.1	4930594C11Rik	0.917933	0.43344	0.00397838	0.0096477	RIKEN cDNA 4930594C11 gene [Source:MGI Symbol;Acc:MGI:1924883]
ENSMUSG00000023249.14	Parp3	0.917833	5.4652	6.47594e-17	1.1586e-15	poly (ADP-ribose) polymerase family, member 3 [Source:MGI Symbol;Acc:MGI:1891258]
ENSMUSG00000079293.11	Clec7a	0.916575	5.35406	1.04405e-13	1.23652e-12	C-type lectin domain family 7, member a [Source:MGI Symbol;Acc:MGI:1861431]
ENSMUSG00000020275.9	Rel	0.915631	6.86233	9.15718e-20	2.39221e-18	reticuloendotheliosis oncogene [Source:MGI Symbol;Acc:MGI:97897]
ENSMUSG00000080717.9	B230307C23Rik	0.913532	3.22886	1.79011e-08	1.07026e-07	RIKEN cDNA B230307C23 gene [Source:MGI Symbol;Acc:MGI:3643396]
ENSMUSG00000039193.7	Nlrc4	0.913122	4.12335	3.1007e-11	2.68621e-10	NLR family, CARD domain containing 4 [Source:MGI Symbol;Acc:MGI:3036243]
ENSMUSG00000104888.1	1500005C15Rik	0.909839	0.430821	0.0024285	0.00621579	RIKEN cDNA 1500005C15 gene [Source:MGI Symbol;Acc:MGI:1919269]
ENSMUSG00000024901.14	Peli3	0.909481	1.90192	0.000169009	0.000547805	pellino 3 [Source:MGI Symbol;Acc:MGI:1924963]
ENSMUSG00000102059.1	Gm20257	0.909314	0.354223	0.00246523	0.00629756	predicted gene, 20257 [Source:MGI Symbol;Acc:MGI:5012442]
ENSMUSG00000022799.4	Arhgap31	0.906077	7.72771	5.26346e-21	1.66625e-19	Rho GTPase activating protein 31 [Source:MGI Symbol;Acc:MGI:1333857]
ENSMUSG00000024397.14	Aif1	0.906072	2.86804	7.73249e-08	4.25864e-07	allograft inflammatory factor 1 [Source:MGI Symbol;Acc:MGI:1343098]
ENSMUSG00000085894.1	Gm15832	0.906059	2.72274	2.10408e-06	9.2567e-06	predicted gene 15832 [Source:MGI Symbol;Acc:MGI:3834078]
ENSMUSG00000032786.14	Alas1	0.905623	6.84159	3.20905e-20	8.95804e-19	aminolevulinic acid synthase 1 [Source:MGI Symbol;Acc:MGI:87989]
ENSMUSG00000037553.14	Zdhhc18	0.904805	6.69911	9.06761e-21	2.78829e-19	zinc finger, DHHC domain containing 18 [Source:MGI Symbol;Acc:MGI:3527792]
ENSMUSG00000039191.12	Rbpj	0.903385	8.80224	1.89766e-27	2.03705e-25	recombination signal binding protein for immunoglobulin kappa J region [Source:MGI Symbol;Acc:MGI:96522]
ENSMUSG00000047959.4	Kcna3	0.903287	3.97283	3.419e-10	2.56653e-09	potassium voltage-gated channel, shaker-related subfamily, member 3 [Source:MGI Symbol;Acc:MGI:96660]
ENSMUSG00000032802.8	Srxn1	0.90097	8.61678	5.26612e-26	4.14549e-24	sulfiredoxin 1 homolog (S. cerevisiae) [Source:MGI Symbol;Acc:MGI:104971]
ENSMUSG00000024892.15	Pcx	0.900968	4.01113	1.56523e-09	1.08783e-08	pyruvate carboxylase [Source:MGI Symbol;Acc:MGI:97520]
ENSMUSG00000051650.10	B3gnt2	0.89804	1.04228	0.00194627	0.00508893	UDP-GlcNAc:betaGal beta-1,3-N-acetylglucosaminyltransferase 2 [Source:MGI Symbol;Acc:MGI:1889505]
ENSMUSG00000021684.16	Pde8b	0.896916	2.47737	4.1001e-07	2.02484e-06	phosphodiesterase 8B [Source:MGI Symbol;Acc:MGI:2443999]
ENSMUSG00000103772.1	Gm36933	0.893215	0.756322	0.00423263	0.0101795	predicted gene, 36933 [Source:MGI Symbol;Acc:MGI:5610161]
ENSMUSG00000030691.15	Fchsd2	0.892998	5.87935	2.54477e-17	4.80778e-16	FCH and double SH3 domains 2 [Source:MGI Symbol;Acc:MGI:2448475]
ENSMUSG00000029502.14	Golga3	0.892797	6.98019	4.77631e-20	1.29652e-18	golgi autoantigen, golgin subfamily a, 3 [Source:MGI Symbol;Acc:MGI:96958]
ENSMUSG00000102157.1	Gm37470	0.889513	1.0761	0.000448902	0.0013411	predicted gene, 37470 [Source:MGI Symbol;Acc:MGI:5610698]
ENSMUSG00000018167.10	Stard3	0.889229	5.7286	3.53184e-15	5.10453e-14	START domain containing 3 [Source:MGI Symbol;Acc:MGI:1929618]
ENSMUSG00000026466.16	Tor1aip1	0.888243	7.77539	9.50661e-24	4.73646e-22	torsin A interacting protein 1 [Source:MGI Symbol;Acc:MGI:3582693]
ENSMUSG00000060044.7	Tmem26	0.88465	1.68315	9.07841e-05	0.000308128	transmembrane protein 26 [Source:MGI Symbol;Acc:MGI:2143537]
ENSMUSG00000027318.17	Adam33	0.882864	1.46735	0.000355827	0.00108122	a disintegrin and metallopeptidase domain 33 [Source:MGI Symbol;Acc:MGI:1341813]
ENSMUSG00000035299.16	Mid1	0.880154	3.60442	3.18884e-10	2.39986e-09	midline 1 [Source:MGI Symbol;Acc:MGI:1100537]
ENSMUSG00000103572.1	Gm37115	0.874113	2.57095	1.05483e-05	4.16986e-05	predicted gene, 37115 [Source:MGI Symbol;Acc:MGI:5610343]
ENSMUSG00000070730.11	Rmdn3	0.869449	5.11486	6.27468e-14	7.69382e-13	regulator of microtubule dynamics 3 [Source:MGI Symbol;Acc:MGI:1915059]
ENSMUSG00000071068.6	Treml2	0.869149	2.10028	1.735e-05	6.61934e-05	triggering receptor expressed on myeloid cells-like 2 [Source:MGI Symbol;Acc:MGI:2147038]
ENSMUSG00000083822.1	Hmgb1-ps5	0.868286	2.04786	1.24987e-05	4.88206e-05	high mobility group box 1, pseudogene 5 [Source:MGI Symbol;Acc:MGI:3776505]
ENSMUSG00000110245.1	Gm20100	0.867354	0.909894	0.00504995	0.0119093	predicted gene, 20100 [Source:MGI Symbol;Acc:MGI:5012285]
ENSMUSG00000103821.1	D430013B06Rik	0.866598	0.46662	0.00270863	0.00684871	RIKEN cDNA D430013B06 gene [Source:MGI Symbol;Acc:MGI:3026994]
ENSMUSG00000055809.7	Dnaaf3	0.865657	1.18068	0.000605214	0.00175673	dynein, axonemal assembly factor 3 [Source:MGI Symbol;Acc:MGI:3588207]
ENSMUSG00000050565.16	Tor1aip2	0.865534	8.33774	4.82836e-24	2.57239e-22	torsin A interacting protein 2 [Source:MGI Symbol;Acc:MGI:3582695]
ENSMUSG00000098274.7	Rpl24	0.864218	-0.0549933	0.0190437	0.0387569	ribosomal protein L24 [Source:MGI Symbol;Acc:MGI:1915443]
ENSMUSG00000061603.7	Akap6	0.863475	3.91509	3.94148e-09	2.59592e-08	A kinase (PRKA) anchor protein 6 [Source:MGI Symbol;Acc:MGI:3050566]
ENSMUSG00000024754.12	Tmem2	0.861588	6.01864	5.09359e-17	9.2531e-16	transmembrane protein 2 [Source:MGI Symbol;Acc:MGI:1890373]
ENSMUSG00000038188.17	Scarf1	0.856056	3.41017	9.52373e-09	5.91875e-08	scavenger receptor class F, member 1 [Source:MGI Symbol;Acc:MGI:2449455]
ENSMUSG00000047454.11	Gphn	0.85365	5.22388	4.7258e-14	5.87393e-13	gephyrin [Source:MGI Symbol;Acc:MGI:109602]
ENSMUSG00000022587.14	Ly6e	0.852777	7.79811	7.38469e-22	2.65041e-20	lymphocyte antigen 6 complex, locus E [Source:MGI Symbol;Acc:MGI:106651]
ENSMUSG00000026648.18	Dclre1c	0.851931	5.11283	1.08595e-14	1.4638e-13	DNA cross-link repair 1C [Source:MGI Symbol;Acc:MGI:2441769]
ENSMUSG00000101778.1	Gm29488	0.850761	2.06518	7.02999e-05	0.000243932	predicted gene 29488 [Source:MGI Symbol;Acc:MGI:5580194]
ENSMUSG00000104821.1	Gm42481	0.849721	0.575505	0.00483129	0.0114485	predicted gene 42481 [Source:MGI Symbol;Acc:MGI:5662618]
ENSMUSG00000020250.9	Txnrd1	0.848225	9.88474	1.02513e-28	1.63577e-26	thioredoxin reductase 1 [Source:MGI Symbol;Acc:MGI:1354175]
ENSMUSG00000028300.14	3110043O21Rik	0.847454	6.49179	2.53925e-16	4.25902e-15	RIKEN cDNA 3110043O21 gene [Source:MGI Symbol;Acc:MGI:1920455]
ENSMUSG00000033581.16	Igf2bp2	0.847153	5.42665	1.40273e-14	1.86316e-13	insulin-like growth factor 2 mRNA binding protein 2 [Source:MGI Symbol;Acc:MGI:1890358]
ENSMUSG00000002103.15	Acp2	0.844938	7.53832	5.23066e-22	1.91219e-20	acid phosphatase 2, lysosomal [Source:MGI Symbol;Acc:MGI:87882]
ENSMUSG00000026942.13	Traf2	0.844174	4.9732	1.45496e-13	1.69097e-12	TNF receptor-associated factor 2 [Source:MGI Symbol;Acc:MGI:101835]
ENSMUSG00000109864.1	Eid3	0.842495	3.1473	8.94608e-07	4.20355e-06	EP300 interacting inhibitor of differentiation 3 [Source:MGI Symbol;Acc:MGI:1913591]
ENSMUSG00000001123.15	Lgals9	0.842261	7.19618	6.56138e-22	2.3621e-20	lectin, galactose binding, soluble 9 [Source:MGI Symbol;Acc:MGI:109496]
ENSMUSG00000042350.13	Arel1	0.842105	6.54448	1.23943e-19	3.18156e-18	apoptosis resistant E3 ubiquitin protein ligase 1 [Source:MGI Symbol;Acc:MGI:1915747]
ENSMUSG00000070883.3	Ccdc173	0.840884	0.358113	0.017688	0.0362604	coiled-coil domain containing 173 [Source:MGI Symbol;Acc:MGI:1923100]
ENSMUSG00000051316.8	Taf7	0.839278	3.78965	4.51786e-10	3.31759e-09	TATA-box binding protein associated factor 7 [Source:MGI Symbol;Acc:MGI:1346348]
ENSMUSG00000071748.2	Gm14698	0.837246	0.861724	0.00604774	0.0139886	predicted gene 14698 [Source:MGI Symbol;Acc:MGI:3709613]
ENSMUSG00000105553.1	Gm42514	0.836809	0.253107	0.0331038	0.0626125	predicted gene 42514 [Source:MGI Symbol;Acc:MGI:5662651]
ENSMUSG00000001435.14	Col18a1	0.836519	6.41279	4.68869e-19	1.09632e-17	collagen, type XVIII, alpha 1 [Source:MGI Symbol;Acc:MGI:88451]
ENSMUSG00000046207.14	Pik3r6	0.834668	4.71394	6.5573e-12	6.27969e-11	phosphoinositide-3-kinase, regulatory subunit 6 [Source:MGI Symbol;Acc:MGI:2144613]
ENSMUSG00000022035.5	Ccdc25	0.833603	5.45539	3.93569e-14	4.94916e-13	coiled-coil domain containing 25 [Source:MGI Symbol;Acc:MGI:1914429]
ENSMUSG00000073910.10	Mob3b	0.831948	4.12915	5.31939e-10	3.88444e-09	MOB kinase activator 3B [Source:MGI Symbol;Acc:MGI:2664539]
ENSMUSG00000028645.11	Slc2a1	0.831577	7.53481	1.41407e-20	4.20589e-19	solute carrier family 2 (facilitated glucose transporter), member 1 [Source:MGI Symbol;Acc:MGI:95755]
ENSMUSG00000107583.1	Gm44104	0.830813	0.457398	0.00373678	0.00912972	predicted gene, 44104 [Source:MGI Symbol;Acc:MGI:5690496]
ENSMUSG00000031015.8	Swap70	0.830241	7.21635	1.77875e-20	5.14792e-19	SWA-70 protein [Source:MGI Symbol;Acc:MGI:1298390]
ENSMUSG00000036478.7	Btg1	0.824698	7.03225	4.94269e-21	1.57739e-19	B cell translocation gene 1, anti-proliferative [Source:MGI Symbol;Acc:MGI:88215]
ENSMUSG00000033880.11	Lgals3bp	0.824644	8.23091	3.59397e-24	1.98306e-22	lectin, galactoside-binding, soluble, 3 binding protein [Source:MGI Symbol;Acc:MGI:99554]
ENSMUSG00000105378.1	Gm42515	0.824423	1.80207	0.000269646	0.000838109	predicted gene 42515 [Source:MGI Symbol;Acc:MGI:5662652]
ENSMUSG00000004837.2	Grap	0.823857	3.4291	1.71984e-07	8.96991e-07	GRB2-related adaptor protein [Source:MGI Symbol;Acc:MGI:1918770]
ENSMUSG00000002602.16	Axl	0.82309	7.17818	7.48255e-21	2.33741e-19	AXL receptor tyrosine kinase [Source:MGI Symbol;Acc:MGI:1347244]
ENSMUSG00000088689.1	Scarna17	0.822561	1.02772	0.00210635	0.00546033	small Cajal body-specific RNA 17 [Source:MGI Symbol;Acc:MGI:3819483]
ENSMUSG00000031662.8	Snx20	0.821541	6.49543	1.65213e-18	3.59932e-17	sorting nexin 20 [Source:MGI Symbol;Acc:MGI:1918857]
ENSMUSG00000026640.12	Plxna2	0.820218	6.72798	6.28071e-19	1.44849e-17	plexin A2 [Source:MGI Symbol;Acc:MGI:107684]
ENSMUSG00000034343.14	Ube2f	0.81947	6.42885	4.08826e-17	7.50764e-16	ubiquitin-conjugating enzyme E2F (putative) [Source:MGI Symbol;Acc:MGI:1915171]
ENSMUSG00000105728.1	Gm42819	0.81942	2.46432	4.43025e-05	0.00015857	predicted gene 42819 [Source:MGI Symbol;Acc:MGI:5662956]
ENSMUSG00000038608.15	Dock10	0.818847	9.01282	2.54602e-25	1.72778e-23	dedicator of cytokinesis 10 [Source:MGI Symbol;Acc:MGI:2146320]
ENSMUSG00000050002.13	Idnk	0.817219	3.71111	6.2426e-09	3.98016e-08	idnK gluconokinase homolog (E. coli) [Source:MGI Symbol;Acc:MGI:1922981]
ENSMUSG00000043740.14	B430306N03Rik	0.81675	5.37759	5.61559e-13	6.10018e-12	RIKEN cDNA B430306N03 gene [Source:MGI Symbol;Acc:MGI:2443478]
ENSMUSG00000017144.8	Rnd3	0.816396	3.88306	5.56237e-09	3.59499e-08	Rho family GTPase 3 [Source:MGI Symbol;Acc:MGI:1921444]
ENSMUSG00000071713.4	Csf2rb	0.815755	8.34694	4.27058e-24	2.31317e-22	colony stimulating factor 2 receptor, beta, low-affinity (granulocyte-macrophage) [Source:MGI Symbol;Acc:MGI:1339759]
ENSMUSG00000021366.7	Hivep1	0.814395	6.2961	1.08579e-17	2.13327e-16	human immunodeficiency virus type I enhancer binding protein 1 [Source:MGI Symbol;Acc:MGI:96100]
ENSMUSG00000021262.14	Evl	0.813314	5.28605	9.63372e-15	1.30304e-13	Ena-vasodilator stimulated phosphoprotein [Source:MGI Symbol;Acc:MGI:1194884]
ENSMUSG00000022255.15	Mtdh	0.811143	8.11208	3.50783e-22	1.34047e-20	metadherin [Source:MGI Symbol;Acc:MGI:1914404]
ENSMUSG00000085184.9	4933439K11Rik	0.809912	1.88807	0.000137028	0.000452594	RIKEN cDNA 4933439K11 gene [Source:MGI Symbol;Acc:MGI:1918569]
ENSMUSG00000036469.16	2018-03-01	0.80959	4.93388	3.85103e-12	3.80845e-11	membrane-associated ring finger (C3HC4) 1 [Source:MGI Symbol;Acc:MGI:1920175]
ENSMUSG00000087484.1	2900089D17Rik	0.808256	1.73193	0.000449078	0.0013411	RIKEN cDNA 2900089D17 gene [Source:MGI Symbol;Acc:MGI:1914527]
ENSMUSG00000102562.1	Gm37694	0.807671	0.706529	0.00489335	0.0115816	predicted gene, 37694 [Source:MGI Symbol;Acc:MGI:5610922]
ENSMUSG00000041645.13	Ddx24	0.80762	6.91585	3.67944e-19	8.7949e-18	DEAD (Asp-Glu-Ala-Asp) box polypeptide 24 [Source:MGI Symbol;Acc:MGI:1351337]
ENSMUSG00000022893.14	Adamts1	0.806889	0.848703	0.0181381	0.037048	a disintegrin-like and metallopeptidase (reprolysin type) with thrombospondin type 1 motif, 1 [Source:MGI Symbol;Acc:MGI:109249]
ENSMUSG00000027660.16	Skil	0.802696	8.6823	1.19283e-24	7.1862e-23	SKI-like [Source:MGI Symbol;Acc:MGI:106203]
ENSMUSG00000032484.8	Ngp	0.801605	1.07408	0.00673669	0.0154011	neutrophilic granule protein [Source:MGI Symbol;Acc:MGI:105983]
ENSMUSG00000047281.3	Sfn	0.801509	3.47983	1.51031e-07	7.92258e-07	stratifin [Source:MGI Symbol;Acc:MGI:1891831]
ENSMUSG00000105881.1	4932422M17Rik	0.801064	0.507893	0.00749666	0.0169547	RIKEN cDNA 4932422M17 gene [Source:MGI Symbol;Acc:MGI:1921616]
ENSMUSG00000029063.16	Nadk	0.800745	7.64625	2.72213e-22	1.0436e-20	NAD kinase [Source:MGI Symbol;Acc:MGI:2183149]
ENSMUSG00000104291.1	A130071D04Rik	0.800468	4.01416	7.03599e-09	4.45236e-08	RIKEN cDNA A130071D04 gene [Source:MGI Symbol;Acc:MGI:2444749]
ENSMUSG00000104060.1	Gm37954	0.798348	0.5652	0.00615625	0.0142201	predicted gene, 37954 [Source:MGI Symbol;Acc:MGI:5611182]
ENSMUSG00000051498.6	Tlr6	0.79775	4.83872	1.70289e-12	1.76228e-11	toll-like receptor 6 [Source:MGI Symbol;Acc:MGI:1341296]
ENSMUSG00000022889.7	Mrpl39	0.796651	5.50449	2.70646e-13	3.0611e-12	mitochondrial ribosomal protein L39 [Source:MGI Symbol;Acc:MGI:1351620]
ENSMUSG00000036636.9	Clcn7	0.796276	8.10456	1.05256e-22	4.31551e-21	chloride channel, voltage-sensitive 7 [Source:MGI Symbol;Acc:MGI:1347048]
ENSMUSG00000033256.14	Shf	0.795599	0.881118	0.00235312	0.00603904	Src homology 2 domain containing F [Source:MGI Symbol;Acc:MGI:3613669]
ENSMUSG00000025969.15	Nrp2	0.795495	10.3347	5.30984e-29	8.95694e-27	neuropilin 2 [Source:MGI Symbol;Acc:MGI:1100492]
ENSMUSG00000056592.14	Zfp658	0.794027	2.78126	1.24262e-05	4.86016e-05	zinc finger protein 658 [Source:MGI Symbol;Acc:MGI:2652821]
ENSMUSG00000025058.4	5430427O19Rik	0.793965	4.87038	4.42833e-13	4.87777e-12	RIKEN cDNA 5430427O19 gene [Source:MGI Symbol;Acc:MGI:1918648]
ENSMUSG00000037242.8	Clic4	0.793459	9.65462	2.40284e-26	2.0412e-24	chloride intracellular channel 4 (mitochondrial) [Source:MGI Symbol;Acc:MGI:1352754]
ENSMUSG00000029108.14	Pcdh7	0.793349	8.03957	3.11504e-23	1.43681e-21	protocadherin 7 [Source:MGI Symbol;Acc:MGI:1860487]
ENSMUSG00000066406.15	Akap13	0.792671	8.23738	8.9582e-24	4.48214e-22	A kinase (PRKA) anchor protein 13 [Source:MGI Symbol;Acc:MGI:2676556]
ENSMUSG00000046223.10	Plaur	0.791684	6.83651	7.77873e-19	1.76977e-17	plasminogen activator, urokinase receptor [Source:MGI Symbol;Acc:MGI:97612]
ENSMUSG00000020023.17	Tmcc3	0.791009	4.29293	2.99937e-10	2.26304e-09	transmembrane and coiled coil domains 3 [Source:MGI Symbol;Acc:MGI:2442900]
ENSMUSG00000034300.16	Fam53c	0.790751	6.48956	5.16267e-18	1.04924e-16	family with sequence similarity 53, member C [Source:MGI Symbol;Acc:MGI:1913556]
ENSMUSG00000022575.4	Gsdmd	0.789558	5.64025	6.33929e-15	8.79605e-14	gasdermin D [Source:MGI Symbol;Acc:MGI:1916396]
ENSMUSG00000022864.13	D16Ertd472e	0.784111	2.62972	1.3854e-05	5.36705e-05	DNA segment, Chr 16, ERATO Doi 472, expressed [Source:MGI Symbol;Acc:MGI:1196400]
ENSMUSG00000030223.14	Ptpro	0.783797	5.51096	4.53901e-15	6.46521e-14	protein tyrosine phosphatase, receptor type, O [Source:MGI Symbol;Acc:MGI:1097152]
ENSMUSG00000029686.15	Cul1	0.781408	7.87387	1.44383e-21	4.985e-20	cullin 1 [Source:MGI Symbol;Acc:MGI:1349658]
ENSMUSG00000046982.10	Tshz1	0.781389	5.79002	2.70321e-15	3.98994e-14	teashirt zinc finger family member 1 [Source:MGI Symbol;Acc:MGI:1346031]
ENSMUSG00000059108.4	Ifitm6	0.781179	1.56477	0.00145981	0.00392472	interferon induced transmembrane protein 6 [Source:MGI Symbol;Acc:MGI:2686976]
ENSMUSG00000055200.7	Sertad3	0.780663	3.14889	9.82191e-08	5.3006e-07	SERTA domain containing 3 [Source:MGI Symbol;Acc:MGI:2180697]
ENSMUSG00000024338.14	Psmb8	0.779913	6.72516	2.80576e-17	5.27555e-16	proteasome (prosome, macropain) subunit, beta type 8 (large multifunctional peptidase 7) [Source:MGI Symbol;Acc:MGI:1346527]
ENSMUSG00000055632.17	Hmcn2	0.779476	0.550507	0.00794132	0.0178714	hemicentin 2 [Source:MGI Symbol;Acc:MGI:2677838]
ENSMUSG00000071715.11	Ncf4	0.779207	6.8152	9.04791e-20	2.36891e-18	neutrophil cytosolic factor 4 [Source:MGI Symbol;Acc:MGI:109186]
ENSMUSG00000038518.15	Jarid2	0.778918	5.32772	4.99115e-13	5.45194e-12	jumonji, AT rich interactive domain 2 [Source:MGI Symbol;Acc:MGI:104813]
ENSMUSG00000034795.14	Ccdc122	0.776825	1.36242	0.00081904	0.00231591	coiled-coil domain containing 122 [Source:MGI Symbol;Acc:MGI:1918358]
ENSMUSG00000020694.16	Tlk2	0.77655	5.9066	8.15638e-15	1.1147e-13	tousled-like kinase 2 (Arabidopsis) [Source:MGI Symbol;Acc:MGI:1346023]
ENSMUSG00000017002.14	Slpi	0.769901	0.0403337	0.0583044	0.102556	secretory leukocyte peptidase inhibitor [Source:MGI Symbol;Acc:MGI:109297]
ENSMUSG00000104168.1	Gm38250	0.76876	-0.0200711	0.0370759	0.0691724	predicted gene, 38250 [Source:MGI Symbol;Acc:MGI:5611478]
ENSMUSG00000030681.18	Mvp	0.767605	7.25513	2.18725e-18	4.71296e-17	major vault protein [Source:MGI Symbol;Acc:MGI:1925638]
ENSMUSG00000027351.14	Spred1	0.76756	8.32823	9.01998e-22	3.16988e-20	sprouty protein with EVH-1 domain 1, related sequence [Source:MGI Symbol;Acc:MGI:2150016]
ENSMUSG00000064936.1	Gm23722	0.767086	1.29646	0.0037122	0.00907154	predicted gene, 23722 [Source:MGI Symbol;Acc:MGI:5453499]
ENSMUSG00000038848.14	Ythdf1	0.763352	6.51263	5.15103e-17	9.32873e-16	YTH domain family 1 [Source:MGI Symbol;Acc:MGI:1917431]
ENSMUSG00000032119.4	Hinfp	0.762829	3.8216	3.31269e-09	2.19631e-08	histone H4 transcription factor [Source:MGI Symbol;Acc:MGI:2429620]
ENSMUSG00000098557.1	Kctd12	0.762728	8.991	2.08072e-22	8.10862e-21	potassium channel tetramerisation domain containing 12 [Source:MGI Symbol;Acc:MGI:2145823]
ENSMUSG00000037966.15	Ninj1	0.762316	7.56875	1.64998e-19	4.11034e-18	ninjurin 1 [Source:MGI Symbol;Acc:MGI:1196617]
ENSMUSG00000038612.16	Mcl1	0.761201	9.5565	1.04051e-26	9.68566e-25	myeloid cell leukemia sequence 1 [Source:MGI Symbol;Acc:MGI:101769]
ENSMUSG00000047067.7	Dusp28	0.760208	2.03781	0.000218321	0.000693739	dual specificity phosphatase 28 [Source:MGI Symbol;Acc:MGI:1914696]
ENSMUSG00000038127.14	Ccdc50	0.759859	7.93364	1.6221e-21	5.56794e-20	coiled-coil domain containing 50 [Source:MGI Symbol;Acc:MGI:1914751]
ENSMUSG00000022863.14	Btg3	0.759551	0.232477	0.0363443	0.0680117	B cell translocation gene 3 [Source:MGI Symbol;Acc:MGI:109532]
ENSMUSG00000028954.11	Nub1	0.758617	7.09139	4.22166e-20	1.15929e-18	negative regulator of ubiquitin-like proteins 1 [Source:MGI Symbol;Acc:MGI:1889001]
ENSMUSG00000038774.8	Ascc3	0.75363	7.09847	1.13879e-20	3.46568e-19	activating signal cointegrator 1 complex subunit 3 [Source:MGI Symbol;Acc:MGI:1925237]
ENSMUSG00000085492.7	Trmt61b	0.753594	3.04341	8.19882e-07	3.86937e-06	tRNA methyltransferase 61B [Source:MGI Symbol;Acc:MGI:1916039]
ENSMUSG00000008200.14	Fnbp4	0.753588	6.04117	1.88937e-17	3.60414e-16	formin binding protein 4 [Source:MGI Symbol;Acc:MGI:1860513]
ENSMUSG00000025017.9	Pik3ap1	0.753231	8.58558	3.69457e-23	1.6779e-21	phosphoinositide-3-kinase adaptor protein 1 [Source:MGI Symbol;Acc:MGI:1933177]
ENSMUSG00000032193.8	Ldlr	0.752142	7.74048	8.02345e-21	2.49318e-19	low density lipoprotein receptor [Source:MGI Symbol;Acc:MGI:96765]
ENSMUSG00000019866.13	Aim1	0.751847	6.68685	1.76931e-17	3.38606e-16	absent in melanoma 1 [Source:MGI Symbol;Acc:MGI:109544]
ENSMUSG00000001630.13	Stk38l	0.751384	4.71963	1.32838e-09	9.29787e-09	serine/threonine kinase 38 like [Source:MGI Symbol;Acc:MGI:1922250]
ENSMUSG00000037697.18	Ddhd1	0.751138	4.9131	3.09095e-12	3.09829e-11	DDHD domain containing 1 [Source:MGI Symbol;Acc:MGI:2150302]
ENSMUSG00000024679.10	Ms4a6d	0.750882	7.05523	1.49159e-18	3.27373e-17	membrane-spanning 4-domains, subfamily A, member 6D [Source:MGI Symbol;Acc:MGI:1916024]
ENSMUSG00000039456.9	Morc3	0.747173	7.15065	2.50978e-21	8.27806e-20	microrchidia 3 [Source:MGI Symbol;Acc:MGI:2136841]
ENSMUSG00000023088.16	Abcc1	0.746653	8.65666	2.93655e-23	1.36515e-21	ATP-binding cassette, sub-family C (CFTR/MRP), member 1 [Source:MGI Symbol;Acc:MGI:102676]
ENSMUSG00000102854.1	C130023A14Rik	0.745939	1.79432	0.000749179	0.00213627	RIKEN cDNA C130023A14 gene [Source:MGI Symbol;Acc:MGI:2442654]
ENSMUSG00000021809.9	Nudt13	0.745858	3.65738	2.32436e-08	1.3682e-07	nudix (nucleoside diphosphate linked moiety X)-type motif 13 [Source:MGI Symbol;Acc:MGI:1914975]
ENSMUSG00000064856.1	Gm23444	0.745475	1.47214	0.00169748	0.00449917	predicted gene, 23444 [Source:MGI Symbol;Acc:MGI:5453221]
ENSMUSG00000032369.13	Plscr1	0.744839	4.70228	4.36836e-11	3.70025e-10	phospholipid scramblase 1 [Source:MGI Symbol;Acc:MGI:893575]
ENSMUSG00000020841.5	Cpd	0.74448	10.4189	8.87777e-29	1.43601e-26	carboxypeptidase D [Source:MGI Symbol;Acc:MGI:107265]
ENSMUSG00000020077.14	Srgn	0.743932	6.05417	2.34587e-13	2.66859e-12	serglycin [Source:MGI Symbol;Acc:MGI:97756]
ENSMUSG00000042659.15	Arrdc4	0.74339	4.87479	1.35711e-12	1.41436e-11	arrestin domain containing 4 [Source:MGI Symbol;Acc:MGI:1913662]
ENSMUSG00000020184.14	Mdm2	0.742209	8.57868	4.20612e-23	1.86014e-21	transformed mouse 3T3 cell double minute 2 [Source:MGI Symbol;Acc:MGI:96952]
ENSMUSG00000020205.8	Phlda1	0.741491	2.78194	0.000146781	0.000481191	pleckstrin homology like domain, family A, member 1 [Source:MGI Symbol;Acc:MGI:1096880]
ENSMUSG00000060441.15	Trim5	0.741131	3.14012	3.19179e-07	1.60856e-06	tripartite motif-containing 5 [Source:MGI Symbol;Acc:MGI:3646853]
ENSMUSG00000110018.1	5430437J10Rik	0.740118	1.755	0.00105461	0.00291529	RIKEN cDNA 5430437J10 gene [Source:MGI Symbol;Acc:MGI:1918682]
ENSMUSG00000032727.13	Mier3	0.734962	4.34081	1.5751e-09	1.09405e-08	MIER family member 3 [Source:MGI Symbol;Acc:MGI:2442317]
ENSMUSG00000104488.1	Gm38062	0.734292	1.29873	0.0045457	0.0108326	predicted gene, 38062 [Source:MGI Symbol;Acc:MGI:5611290]
ENSMUSG00000031304.18	Il2rg	0.732877	5.2309	7.43456e-13	7.98066e-12	interleukin 2 receptor, gamma chain [Source:MGI Symbol;Acc:MGI:96551]
ENSMUSG00000037411.10	Serpine1	0.73171	4.07685	9.70379e-09	6.02115e-08	serine (or cysteine) peptidase inhibitor, clade E, member 1 [Source:MGI Symbol;Acc:MGI:97608]
ENSMUSG00000036931.14	Nfkbid	0.730758	4.82378	2.40676e-12	2.4394e-11	nuclear factor of kappa light polypeptide gene enhancer in B cells inhibitor, delta [Source:MGI Symbol;Acc:MGI:3041243]
ENSMUSG00000029442.18	Wdr66	0.730677	1.28117	0.0054255	0.0126936	WD repeat domain 66 [Source:MGI Symbol;Acc:MGI:1918495]
ENSMUSG00000027281.16	Slx4ip	0.73053	4.76549	6.22761e-11	5.18587e-10	SLX4 interacting protein [Source:MGI Symbol;Acc:MGI:1921493]
ENSMUSG00000054976.14	Nyap2	0.729671	0.661014	0.00416125	0.0100319	neuronal tyrosine-phophorylated phosphoinositide 3-kinase adaptor 2 [Source:MGI Symbol;Acc:MGI:2443135]
ENSMUSG00000038456.9	Dennd2a	0.728928	1.78383	0.00137097	0.00370021	DENN/MADD domain containing 2A [Source:MGI Symbol;Acc:MGI:2444961]
ENSMUSG00000021886.6	Gpr65	0.728214	4.56405	2.50662e-10	1.91202e-09	G-protein coupled receptor 65 [Source:MGI Symbol;Acc:MGI:108031]
ENSMUSG00000021338.17	Carmil1	0.727787	4.74524	7.19177e-11	5.92193e-10	capping protein regulator and myosin 1 linker 1 [Source:MGI Symbol;Acc:MGI:1915982]
ENSMUSG00000005413.7	Hmox1	0.724624	10.4759	1.72569e-27	1.86944e-25	heme oxygenase 1 [Source:MGI Symbol;Acc:MGI:96163]
ENSMUSG00000091575.2	2010016I18Rik	0.72296	1.29366	0.0130615	0.0276677	RIKEN cDNA 2010016I18 gene [Source:MGI Symbol;Acc:MGI:1916456]
ENSMUSG00000047786.12	Lix1	0.722868	0.274722	0.068066	0.116922	limb and CNS expressed 1 [Source:MGI Symbol;Acc:MGI:1913893]
ENSMUSG00000023330.12	Dtwd1	0.722051	3.13563	1.50552e-06	6.80335e-06	DTW domain containing 1 [Source:MGI Symbol;Acc:MGI:1916435]
ENSMUSG00000004707.14	Ly9	0.721775	7.85004	5.79424e-22	2.09872e-20	lymphocyte antigen 9 [Source:MGI Symbol;Acc:MGI:96885]
ENSMUSG00000000078.6	Klf6	0.72175	8.62207	7.24252e-23	3.05427e-21	Kruppel-like factor 6 [Source:MGI Symbol;Acc:MGI:1346318]
ENSMUSG00000038884.14	A230050P20Rik	0.721526	2.75398	1.30573e-05	5.08678e-05	RIKEN cDNA A230050P20 gene [Source:MGI Symbol;Acc:MGI:2441788]
ENSMUSG00000048832.8	Vps37c	0.720074	5.70105	6.7194e-15	9.3016e-14	vacuolar protein sorting 37C [Source:MGI Symbol;Acc:MGI:2147661]
ENSMUSG00000060586.10	H2-Eb1	0.719392	3.69749	4.07832e-07	2.01577e-06	histocompatibility 2, class II antigen E beta [Source:MGI Symbol;Acc:MGI:95901]
ENSMUSG00000020260.8	Pofut2	0.719173	6.13642	2.91384e-15	4.27943e-14	protein O-fucosyltransferase 2 [Source:MGI Symbol;Acc:MGI:1916863]
ENSMUSG00000021403.2	Serpinb9b	0.718798	2.88696	1.73155e-05	6.60831e-05	serine (or cysteine) peptidase inhibitor, clade B, member 9b [Source:MGI Symbol;Acc:MGI:894668]
ENSMUSG00000032216.14	Nedd4	0.718721	0.832182	0.00856941	0.0191028	neural precursor cell expressed, developmentally down-regulated 4 [Source:MGI Symbol;Acc:MGI:97297]
ENSMUSG00000039960.5	Rhou	0.71736	0.567256	0.013063	0.0276677	ras homolog family member U [Source:MGI Symbol;Acc:MGI:1916831]
ENSMUSG00000028028.11	Alpk1	0.717293	5.02794	1.98946e-13	2.28073e-12	alpha-kinase 1 [Source:MGI Symbol;Acc:MGI:1918731]
ENSMUSG00000075602.10	Ly6a	0.717252	3.37386	1.27654e-07	6.76848e-07	lymphocyte antigen 6 complex, locus A [Source:MGI Symbol;Acc:MGI:107527]
ENSMUSG00000000247.11	Lhx2	0.716551	-0.0195477	0.0293036	0.0564373	LIM homeobox protein 2 [Source:MGI Symbol;Acc:MGI:96785]
ENSMUSG00000026657.16	Frmd4a	0.714429	6.95223	1.16394e-19	2.99429e-18	FERM domain containing 4A [Source:MGI Symbol;Acc:MGI:1919850]
ENSMUSG00000110289.1	4930412F12Rik	0.713551	0.990997	0.00597559	0.0138325	RIKEN cDNA 4930412F12 gene [Source:MGI Symbol;Acc:MGI:1922099]
ENSMUSG00000045065.7	9930022D16Rik	0.713445	0.947756	0.00798573	0.0179474	RIKEN cDNA 9930022D16 gene [Source:MGI Symbol;Acc:MGI:2444178]
ENSMUSG00000066150.12	Slc31a1	0.71245	7.42414	6.88936e-19	1.57654e-17	solute carrier family 31, member 1 [Source:MGI Symbol;Acc:MGI:1333843]
ENSMUSG00000053063.11	Clec12a	0.712108	7.74614	1.0661e-20	3.25284e-19	C-type lectin domain family 12, member a [Source:MGI Symbol;Acc:MGI:3040968]
ENSMUSG00000021277.16	Traf3	0.71174	6.58004	4.32363e-17	7.91526e-16	TNF receptor-associated factor 3 [Source:MGI Symbol;Acc:MGI:108041]
ENSMUSG00000098188.1	Sowahc	0.710599	5.522	3.11301e-13	3.49083e-12	sosondowah ankyrin repeat domain family member C [Source:MGI Symbol;Acc:MGI:3606051]
ENSMUSG00000023349.14	Clec4n	0.710508	3.96617	8.7465e-09	5.46448e-08	C-type lectin domain family 4, member n [Source:MGI Symbol;Acc:MGI:1861231]
ENSMUSG00000020827.18	Mink1	0.709619	6.60211	1.07705e-15	1.67339e-14	misshapen-like kinase 1 (zebrafish) [Source:MGI Symbol;Acc:MGI:1355329]
ENSMUSG00000019817.18	Plagl1	0.70929	1.38203	0.00581765	0.0135093	pleiomorphic adenoma gene-like 1 [Source:MGI Symbol;Acc:MGI:1100874]
ENSMUSG00000057367.12	Birc2	0.707025	4.79081	3.37564e-11	2.90522e-10	baculoviral IAP repeat-containing 2 [Source:MGI Symbol;Acc:MGI:1197009]
ENSMUSG00000038888.8	Ctu1	0.706924	3.57474	7.74653e-08	4.26438e-07	cytosolic thiouridylase subunit 1 [Source:MGI Symbol;Acc:MGI:2385277]
ENSMUSG00000030745.9	Il21r	0.706411	5.70849	4.54553e-14	5.67374e-13	interleukin 21 receptor [Source:MGI Symbol;Acc:MGI:1890475]
ENSMUSG00000016559.14	H3f3b	0.706094	8.92312	4.4834e-22	1.66478e-20	H3 histone, family 3B [Source:MGI Symbol;Acc:MGI:1101768]
ENSMUSG00000030539.13	Sema4b	0.705388	4.7694	3.63934e-11	3.1095e-10	sema domain, immunoglobulin domain (Ig), transmembrane domain (TM) and short cytoplasmic domain, (semaphorin) 4B [Source:MGI Symbol;Acc:MGI:107559]
ENSMUSG00000038780.14	Smurf1	0.70446	5.61325	3.63433e-13	4.05233e-12	SMAD specific E3 ubiquitin protein ligase 1 [Source:MGI Symbol;Acc:MGI:1923038]
ENSMUSG00000033088.18	Triobp	0.70429	5.50992	4.24384e-13	4.69207e-12	TRIO and F-actin binding protein [Source:MGI Symbol;Acc:MGI:1349410]
ENSMUSG00000103220.1	Gm37728	0.703883	0.362495	0.03388	0.0639269	predicted gene, 37728 [Source:MGI Symbol;Acc:MGI:5610956]
ENSMUSG00000021451.15	Sema4d	0.702997	9.5094	3.69922e-24	2.03165e-22	sema domain, immunoglobulin domain (Ig), transmembrane domain (TM) and short cytoplasmic domain, (semaphorin) 4D [Source:MGI Symbol;Acc:MGI:109244]
ENSMUSG00000105586.1	Gm43009	0.700111	0.0951817	0.0584315	0.102734	predicted gene 43009 [Source:MGI Symbol;Acc:MGI:5663146]
ENSMUSG00000041115.16	Iqsec2	0.70005	5.60886	2.26551e-12	2.30813e-11	IQ motif and Sec7 domain 2 [Source:MGI Symbol;Acc:MGI:3528396]
ENSMUSG00000036249.16	Rbm43	0.699191	4.91609	4.01068e-12	3.94322e-11	RNA binding motif protein 43 [Source:MGI Symbol;Acc:MGI:1918934]
ENSMUSG00000056145.5	AI504432	0.698974	4.97516	1.01699e-09	7.20808e-09	expressed sequence AI504432 [Source:MGI Symbol;Acc:MGI:2139742]
ENSMUSG00000024404.6	Riok3	0.698391	7.662	7.96926e-20	2.10517e-18	RIO kinase 3 [Source:MGI Symbol;Acc:MGI:1914128]
ENSMUSG00000060450.13	Rnf14	0.698324	6.46223	3.81307e-17	7.05717e-16	ring finger protein 14 [Source:MGI Symbol;Acc:MGI:1929668]
ENSMUSG00000103916.1	Gm38071	0.697278	0.549917	0.0154421	0.0321701	predicted gene, 38071 [Source:MGI Symbol;Acc:MGI:5611299]
ENSMUSG00000011256.16	Adam19	0.695424	2.88829	0.000137627	0.000454318	a disintegrin and metallopeptidase domain 19 (meltrin beta) [Source:MGI Symbol;Acc:MGI:105377]
ENSMUSG00000041483.14	Zfp281	0.695054	6.06363	4.05226e-15	5.79287e-14	zinc finger protein 281 [Source:MGI Symbol;Acc:MGI:3029290]
ENSMUSG00000086944.1	Gm15859	0.694609	0.890818	0.0125377	0.0266988	predicted gene 15859 [Source:MGI Symbol;Acc:MGI:3801904]
ENSMUSG00000026110.15	Mgat4a	0.693801	7.04566	5.75172e-18	1.16494e-16	mannoside acetylglucosaminyltransferase 4, isoenzyme A [Source:MGI Symbol;Acc:MGI:2662992]
ENSMUSG00000042272.17	Sestd1	0.692341	6.23478	1.09896e-15	1.70519e-14	SEC14 and spectrin domains 1 [Source:MGI Symbol;Acc:MGI:1916262]
ENSMUSG00000029131.14	Dnajb6	0.692131	6.74643	1.02432e-17	2.02939e-16	DnaJ heat shock protein family (Hsp40) member B6 [Source:MGI Symbol;Acc:MGI:1344381]
ENSMUSG00000097429.1	Gm26520	0.691032	1.57808	0.00474949	0.0112705	predicted gene, 26520 [Source:MGI Symbol;Acc:MGI:5477014]
ENSMUSG00000028771.13	Ptpn12	0.688979	7.00923	3.19329e-18	6.66039e-17	protein tyrosine phosphatase, non-receptor type 12 [Source:MGI Symbol;Acc:MGI:104673]
ENSMUSG00000022125.6	Cln5	0.687741	7.59693	2.10539e-19	5.21184e-18	ceroid-lipofuscinosis, neuronal 5 [Source:MGI Symbol;Acc:MGI:2442253]
ENSMUSG00000037331.15	Larp1	0.687336	8.29519	3.61504e-22	1.37255e-20	La ribonucleoprotein domain family, member 1 [Source:MGI Symbol;Acc:MGI:1890165]
ENSMUSG00000045322.10	Tlr9	0.687071	3.94842	5.80729e-08	3.24988e-07	toll-like receptor 9 [Source:MGI Symbol;Acc:MGI:1932389]
ENSMUSG00000037287.14	Tbcel	0.686971	5.88854	1.53838e-15	2.35605e-14	tubulin folding cofactor E-like [Source:MGI Symbol;Acc:MGI:1925543]
ENSMUSG00000021109.13	Hif1a	0.686901	7.92348	2.81004e-19	6.86976e-18	hypoxia inducible factor 1, alpha subunit [Source:MGI Symbol;Acc:MGI:106918]
ENSMUSG00000024043.13	Arhgap28	0.686373	0.205447	0.0439606	0.080106	Rho GTPase activating protein 28 [Source:MGI Symbol;Acc:MGI:2147003]
ENSMUSG00000104388.1	Gm37033	0.685748	2.34355	0.000567499	0.00165908	predicted gene, 37033 [Source:MGI Symbol;Acc:MGI:5610261]
ENSMUSG00000104943.1	Gm42868	0.685651	0.788272	0.0112208	0.0242222	predicted gene 42868 [Source:MGI Symbol;Acc:MGI:5663005]
ENSMUSG00000003308.14	Keap1	0.685031	6.44867	1.83929e-15	2.77727e-14	kelch-like ECH-associated protein 1 [Source:MGI Symbol;Acc:MGI:1858732]
ENSMUSG00000031155.14	Pim2	0.684933	2.44021	0.000192131	0.000617328	proviral integration site 2 [Source:MGI Symbol;Acc:MGI:97587]
ENSMUSG00000079227.9	Ccr5	0.684537	4.415	4.39312e-09	2.87231e-08	chemokine (C-C motif) receptor 5 [Source:MGI Symbol;Acc:MGI:107182]
ENSMUSG00000032740.16	Ccdc88a	0.683438	7.09053	4.75326e-18	9.76114e-17	coiled coil domain containing 88A [Source:MGI Symbol;Acc:MGI:1925177]
ENSMUSG00000029640.17	Usp12	0.682959	6.51265	1.75653e-17	3.36707e-16	ubiquitin specific peptidase 12 [Source:MGI Symbol;Acc:MGI:1270128]
ENSMUSG00000039156.19	Stim2	0.682754	5.63017	2.82459e-13	3.1886e-12	stromal interaction molecule 2 [Source:MGI Symbol;Acc:MGI:2151156]
ENSMUSG00000031502.11	Col4a1	0.682678	1.93513	0.00137807	0.00371682	collagen, type IV, alpha 1 [Source:MGI Symbol;Acc:MGI:88454]
ENSMUSG00000048234.13	Rnf149	0.681974	7.56747	3.66996e-18	7.5893e-17	ring finger protein 149 [Source:MGI Symbol;Acc:MGI:2677438]
ENSMUSG00000028420.13	Tmem38b	0.681529	5.39783	6.34757e-12	6.08871e-11	transmembrane protein 38B [Source:MGI Symbol;Acc:MGI:1098718]
ENSMUSG00000051344.13	Plekhm3	0.680438	7.34584	4.36325e-19	1.02837e-17	pleckstrin homology domain containing, family M, member 3 [Source:MGI Symbol;Acc:MGI:2443627]
ENSMUSG00000027613.15	Eif6	0.68008	6.51824	1.4658e-15	2.25073e-14	eukaryotic translation initiation factor 6 [Source:MGI Symbol;Acc:MGI:1196288]
ENSMUSG00000036138.16	Acaa1a	0.67991	5.91033	8.36853e-13	8.92643e-12	acetyl-Coenzyme A acyltransferase 1A [Source:MGI Symbol;Acc:MGI:2148491]
ENSMUSG00000021948.15	Prkcd	0.679325	8.23411	8.97885e-22	3.16484e-20	protein kinase C, delta [Source:MGI Symbol;Acc:MGI:97598]
ENSMUSG00000026827.12	Gpd2	0.677342	6.31569	6.97649e-15	9.60122e-14	glycerol phosphate dehydrogenase 2, mitochondrial [Source:MGI Symbol;Acc:MGI:99778]
ENSMUSG00000049800.13	Sertad2	0.675851	6.02197	1.1566e-13	1.36162e-12	SERTA domain containing 2 [Source:MGI Symbol;Acc:MGI:1931026]
ENSMUSG00000061232.15	H2-K1	0.675648	8.73169	1.23277e-22	5.00226e-21	histocompatibility 2, K1, K region [Source:MGI Symbol;Acc:MGI:95904]
ENSMUSG00000063458.12	1700112E06Rik	0.67561	0.818036	0.0127623	0.0271428	RIKEN cDNA 1700112E06 gene [Source:MGI Symbol;Acc:MGI:1923883]
ENSMUSG00000033545.14	Znrf1	0.673204	6.64548	3.65173e-16	5.98053e-15	zinc and ring finger 1 [Source:MGI Symbol;Acc:MGI:2177308]
ENSMUSG00000106475.1	Gm43011	0.67267	3.14901	5.86682e-05	0.000205932	predicted gene 43011 [Source:MGI Symbol;Acc:MGI:5663148]
ENSMUSG00000024927.7	Rela	0.672319	6.60852	3.11243e-17	5.79677e-16	v-rel reticuloendotheliosis viral oncogene homolog A (avian) [Source:MGI Symbol;Acc:MGI:103290]
ENSMUSG00000048911.15	Rnf24	0.671972	4.48561	1.43883e-09	1.0033e-08	ring finger protein 24 [Source:MGI Symbol;Acc:MGI:1261771]
ENSMUSG00000103505.1	Gm38374	0.671443	0.571016	0.0279847	0.054109	predicted gene, 38374 [Source:MGI Symbol;Acc:MGI:5611602]
ENSMUSG00000041153.9	Osgin2	0.670373	5.24449	1.06381e-11	9.87536e-11	oxidative stress induced growth inhibitor family member 2 [Source:MGI Symbol;Acc:MGI:2384798]
ENSMUSG00000028412.17	Slc44a1	0.66985	7.39493	2.37368e-18	5.07762e-17	solute carrier family 44, member 1 [Source:MGI Symbol;Acc:MGI:2140592]
ENSMUSG00000038459.10	Abhd17c	0.66982	5.98459	8.94667e-14	1.06925e-12	abhydrolase domain containing 17C [Source:MGI Symbol;Acc:MGI:1917428]
ENSMUSG00000070997.4	1700055D18Rik	0.669646	0.339664	0.0222299	0.0443846	RIKEN cDNA 1700055D18 gene [Source:MGI Symbol;Acc:MGI:1920655]
ENSMUSG00000041552.7	Ptchd1	0.669188	3.41628	2.62229e-06	1.13629e-05	patched domain containing 1 [Source:MGI Symbol;Acc:MGI:2685233]
ENSMUSG00000033192.5	Lpcat2	0.66795	6.02673	3.67876e-15	5.29741e-14	lysophosphatidylcholine acyltransferase 2 [Source:MGI Symbol;Acc:MGI:3606214]
ENSMUSG00000042599.8	Kdm7a	0.667876	6.59786	5.0182e-15	7.0964e-14	lysine (K)-specific demethylase 7A [Source:MGI Symbol;Acc:MGI:2443388]
ENSMUSG00000020668.9	Kif3c	0.667829	4.90272	3.86103e-10	2.86736e-09	kinesin family member 3C [Source:MGI Symbol;Acc:MGI:107979]
ENSMUSG00000015839.6	Nfe2l2	0.667381	8.25407	3.32799e-21	1.08256e-19	nuclear factor, erythroid derived 2, like 2 [Source:MGI Symbol;Acc:MGI:108420]
ENSMUSG00000102243.1	Gm37718	0.667291	0.233543	0.0306254	0.0585721	predicted gene, 37718 [Source:MGI Symbol;Acc:MGI:5610946]
ENSMUSG00000095440.1	Fignl2	0.666287	1.1197	0.0213481	0.0427831	fidgetin-like 2 [Source:MGI Symbol;Acc:MGI:3646919]
ENSMUSG00000085316.1	D330050G23Rik	0.665764	0.20163	0.0366046	0.0684301	RIKEN cDNA D330050G23 gene [Source:MGI Symbol;Acc:MGI:2445155]
ENSMUSG00000042608.15	Stk40	0.665712	5.24864	2.30301e-11	2.037e-10	serine/threonine kinase 40 [Source:MGI Symbol;Acc:MGI:1921428]
ENSMUSG00000060703.12	Cd302	0.665373	5.00397	3.39971e-08	1.95728e-07	CD302 antigen [Source:MGI Symbol;Acc:MGI:1913455]
ENSMUSG00000006262.15	Mob1b	0.663931	6.72158	8.46941e-16	1.32635e-14	MOB kinase activator 1B [Source:MGI Symbol;Acc:MGI:1915723]
ENSMUSG00000021892.14	Sh3bp5	0.660853	6.62861	3.03671e-15	4.43781e-14	SH3-domain binding protein 5 (BTK-associated) [Source:MGI Symbol;Acc:MGI:1344391]
ENSMUSG00000044949.4	Ubtd2	0.660529	1.83249	0.00185881	0.00488404	ubiquitin domain containing 2 [Source:MGI Symbol;Acc:MGI:2444752]
ENSMUSG00000039200.15	Atf7ip2	0.658999	1.08745	0.0121726	0.0259982	activating transcription factor 7 interacting protein 2 [Source:MGI Symbol;Acc:MGI:1922579]
ENSMUSG00000030922.12	Lyrm1	0.658573	1.49065	0.00979507	0.0214742	LYR motif containing 1 [Source:MGI Symbol;Acc:MGI:1921169]
ENSMUSG00000078995.9	Zfp456	0.657876	2.70576	2.60545e-05	9.66547e-05	zinc finger protein 456 [Source:MGI Symbol;Acc:MGI:3040694]
ENSMUSG00000030232.17	Aebp2	0.657479	6.79947	4.7478e-16	7.70083e-15	AE binding protein 2 [Source:MGI Symbol;Acc:MGI:1338038]
ENSMUSG00000064267.13	Hvcn1	0.655015	7.31107	7.35014e-16	1.1603e-14	hydrogen voltage-gated channel 1 [Source:MGI Symbol;Acc:MGI:1921346]
ENSMUSG00000002881.14	Nab1	0.654762	7.06842	1.61804e-17	3.12187e-16	Ngfi-A binding protein 1 [Source:MGI Symbol;Acc:MGI:107564]
ENSMUSG00000064090.14	Vrk2	0.654368	5.09135	3.58808e-11	3.07015e-10	vaccinia related kinase 2 [Source:MGI Symbol;Acc:MGI:1917172]
ENSMUSG00000044468.14	Fam46c	0.654124	7.61764	6.65394e-19	1.52859e-17	family with sequence similarity 46, member C [Source:MGI Symbol;Acc:MGI:1921895]
ENSMUSG00000078249.5	Hmga1-rs1	0.652891	0.663762	0.014781	0.0309147	high mobility group AT-hook I, related sequence 1 [Source:MGI Symbol;Acc:MGI:96161]
ENSMUSG00000030469.10	Zfp719	0.652719	4.14913	9.94766e-08	5.35866e-07	zinc finger protein 719 [Source:MGI Symbol;Acc:MGI:2444708]
ENSMUSG00000083161.1	Gm11427	0.652462	4.00598	1.24058e-08	7.62562e-08	predicted gene 11427 [Source:MGI Symbol;Acc:MGI:3651774]
ENSMUSG00000031647.10	Mfap3l	0.651697	5.7417	6.37449e-13	6.89917e-12	microfibrillar-associated protein 3-like [Source:MGI Symbol;Acc:MGI:1918556]
ENSMUSG00000030188.12	Magohb	0.651217	2.84068	0.00020652	0.000660328	mago homolog B, exon junction complex core component [Source:MGI Symbol;Acc:MGI:1913691]
ENSMUSG00000002111.8	Spi1	0.650749	8.14706	2.26746e-18	4.86803e-17	spleen focus forming virus (SFFV) proviral integration oncogene [Source:MGI Symbol;Acc:MGI:98282]
ENSMUSG00000064128.6	Cenpj	0.650261	5.04354	3.70751e-12	3.67268e-11	centromere protein J [Source:MGI Symbol;Acc:MGI:2684927]
ENSMUSG00000105940.1	Gm42635	0.648924	3.0632	3.14708e-05	0.000115657	predicted gene 42635 [Source:MGI Symbol;Acc:MGI:5662772]
ENSMUSG00000026816.14	Gtf3c5	0.647673	4.95165	5.02095e-11	4.21674e-10	general transcription factor IIIC, polypeptide 5 [Source:MGI Symbol;Acc:MGI:1917489]
ENSMUSG00000024672.11	Ms4a7	0.646579	7.57024	5.08148e-19	1.18114e-17	membrane-spanning 4-domains, subfamily A, member 7 [Source:MGI Symbol;Acc:MGI:1918846]
ENSMUSG00000093765.7	Gm20658	0.646185	2.83005	3.256e-05	0.000119215	predicted gene 20658 [Source:MGI Symbol;Acc:MGI:5313105]
ENSMUSG00000085741.8	5430405H02Rik	0.645995	2.18822	0.000594906	0.00173021	RIKEN cDNA 5430405H02 gene [Source:MGI Symbol;Acc:MGI:1921737]
ENSMUSG00000039497.7	Dse	0.645065	7.09	1.42639e-17	2.77475e-16	dermatan sulfate epimerase [Source:MGI Symbol;Acc:MGI:2443455]
ENSMUSG00000050029.7	Rap2c	0.643921	6.35649	1.7354e-14	2.27431e-13	RAP2C, member of RAS oncogene family [Source:MGI Symbol;Acc:MGI:1919315]
ENSMUSG00000032410.13	Xrn1	0.643839	6.80641	1.16773e-17	2.28665e-16	5'-3' exoribonuclease 1 [Source:MGI Symbol;Acc:MGI:891964]
ENSMUSG00000022965.7	Ifngr2	0.63952	7.46026	9.13346e-18	1.82175e-16	interferon gamma receptor 2 [Source:MGI Symbol;Acc:MGI:107654]
ENSMUSG00000017631.18	Abr	0.639289	9.53509	7.30453e-25	4.53957e-23	active BCR-related gene [Source:MGI Symbol;Acc:MGI:107771]
ENSMUSG00000105460.1	Gm42671	0.638873	0.280563	0.0443905	0.0807772	predicted gene 42671 [Source:MGI Symbol;Acc:MGI:5662808]
ENSMUSG00000026470.14	Stx6	0.638235	5.72663	3.8471e-13	4.27746e-12	syntaxin 6 [Source:MGI Symbol;Acc:MGI:1926235]
ENSMUSG00000022744.12	Cldnd1	0.638078	4.93036	2.7699e-10	2.0998e-09	claudin domain containing 1 [Source:MGI Symbol;Acc:MGI:2447860]
ENSMUSG00000041057.9	Wdr43	0.637839	6.30983	3.00521e-15	4.40267e-14	WD repeat domain 43 [Source:MGI Symbol;Acc:MGI:1919765]
ENSMUSG00000027878.11	Notch2	0.63658	8.33263	1.39722e-20	4.16625e-19	notch 2 [Source:MGI Symbol;Acc:MGI:97364]
ENSMUSG00000046556.6	Zfp319	0.63639	5.13507	3.7547e-11	3.1965e-10	zinc finger protein 319 [Source:MGI Symbol;Acc:MGI:1890618]
ENSMUSG00000022831.14	Hcls1	0.635264	8.91606	1.94522e-22	7.60567e-21	hematopoietic cell specific Lyn substrate 1 [Source:MGI Symbol;Acc:MGI:104568]
ENSMUSG00000104475.1	NA	0.635147	0.90621	0.0303649	0.0581399	NA
ENSMUSG00000035713.15	Usp35	0.633499	2.99613	5.85245e-05	0.000205549	ubiquitin specific peptidase 35 [Source:MGI Symbol;Acc:MGI:2685339]
ENSMUSG00000022489.5	Pde1b	0.633037	4.37203	4.48502e-09	2.92916e-08	phosphodiesterase 1B, Ca2+-calmodulin dependent [Source:MGI Symbol;Acc:MGI:97523]
ENSMUSG00000021591.7	Glrx	0.633033	6.11231	1.35455e-13	1.58205e-12	glutaredoxin [Source:MGI Symbol;Acc:MGI:2135625]
ENSMUSG00000020882.17	Cacnb1	0.632895	0.868832	0.0278717	0.0539169	calcium channel, voltage-dependent, beta 1 subunit [Source:MGI Symbol;Acc:MGI:102522]
ENSMUSG00000042106.5	Fam212a	0.632887	2.32621	0.000378517	0.00114486	family with sequence similarity 212, member A [Source:MGI Symbol;Acc:MGI:1915426]
ENSMUSG00000040297.12	Suco	0.632438	6.19147	4.05744e-14	5.09142e-13	SUN domain containing ossification factor [Source:MGI Symbol;Acc:MGI:2138346]
ENSMUSG00000022967.12	Ifnar1	0.631049	7.92284	1.34218e-20	4.01226e-19	interferon (alpha and beta) receptor 1 [Source:MGI Symbol;Acc:MGI:107658]
ENSMUSG00000050721.8	Plekho2	0.630957	8.62427	1.76615e-22	6.9982e-21	pleckstrin homology domain containing, family O member 2 [Source:MGI Symbol;Acc:MGI:2143132]
ENSMUSG00000032890.17	Rims3	0.629107	2.18277	0.00922065	0.0203929	regulating synaptic membrane exocytosis 3 [Source:MGI Symbol;Acc:MGI:2443331]
ENSMUSG00000026814.16	Eng	0.628885	5.67271	1.50623e-11	1.37235e-10	endoglin [Source:MGI Symbol;Acc:MGI:95392]
ENSMUSG00000063800.5	Prpf38a	0.628752	5.23222	1.4586e-11	1.33203e-10	PRP38 pre-mRNA processing factor 38 (yeast) domain containing A [Source:MGI Symbol;Acc:MGI:1916962]
ENSMUSG00000028459.11	Cd72	0.628175	6.49815	1.56484e-15	2.39038e-14	CD72 antigen [Source:MGI Symbol;Acc:MGI:88345]
ENSMUSG00000042419.8	Nfkbil1	0.627885	3.47439	2.49806e-06	1.08565e-05	nuclear factor of kappa light polypeptide gene enhancer in B cells inhibitor like 1 [Source:MGI Symbol;Acc:MGI:1340031]
ENSMUSG00000040451.17	Sgms1	0.627184	6.09426	4.80933e-14	5.97146e-13	sphingomyelin synthase 1 [Source:MGI Symbol;Acc:MGI:2444110]
ENSMUSG00000031701.6	Dnaja2	0.624357	7.64893	3.00047e-18	6.30418e-17	DnaJ heat shock protein family (Hsp40) member A2 [Source:MGI Symbol;Acc:MGI:1931882]
ENSMUSG00000020009.12	Ifngr1	0.624304	6.74398	2.23979e-15	3.36054e-14	interferon gamma receptor 1 [Source:MGI Symbol;Acc:MGI:107655]
ENSMUSG00000102764.1	Gm37183	0.624297	0.772526	0.0159465	0.0330809	predicted gene, 37183 [Source:MGI Symbol;Acc:MGI:5610411]
ENSMUSG00000020277.9	Pfkl	0.623412	6.97402	1.56254e-17	3.02466e-16	phosphofructokinase, liver, B-type [Source:MGI Symbol;Acc:MGI:97547]
ENSMUSG00000025492.6	Ifitm3	0.621426	7.80648	2.60854e-16	4.35051e-15	interferon induced transmembrane protein 3 [Source:MGI Symbol;Acc:MGI:1913391]
ENSMUSG00000039410.16	Prdm16	0.621087	1.65476	0.00342673	0.00845619	PR domain containing 16 [Source:MGI Symbol;Acc:MGI:1917923]
ENSMUSG00000042901.10	Aida	0.620683	6.81671	1.07201e-16	1.8753e-15	axin interactor, dorsalization associated [Source:MGI Symbol;Acc:MGI:1919737]
ENSMUSG00000108878.1		0.619221	0.585734	0.0313137	0.0596664
ENSMUSG00000025193.14	Cutc	0.618886	2.75481	3.49152e-05	0.000127207	cutC copper transporter [Source:MGI Symbol;Acc:MGI:1913638]
ENSMUSG00000015950.13	Ncf1	0.618564	9.27504	1.97081e-23	9.4599e-22	neutrophil cytosolic factor 1 [Source:MGI Symbol;Acc:MGI:97283]
ENSMUSG00000032475.15	Nck1	0.618497	5.58227	6.05038e-11	5.0454e-10	non-catalytic region of tyrosine kinase adaptor protein 1 [Source:MGI Symbol;Acc:MGI:109601]
ENSMUSG00000110148.1	5830408C22Rik	0.616807	3.10782	2.8579e-06	1.23296e-05	RIKEN cDNA 5830408C22 gene [Source:MGI Symbol;Acc:MGI:1921994]
ENSMUSG00000025915.14	Sgk3	0.616741	6.69372	1.79922e-16	3.07011e-15	serum/glucocorticoid regulated kinase 3 [Source:MGI Symbol;Acc:MGI:2182368]
ENSMUSG00000028862.6	Map3k6	0.61657	3.06657	1.59906e-05	6.13639e-05	mitogen-activated protein kinase kinase kinase 6 [Source:MGI Symbol;Acc:MGI:1855691]
ENSMUSG00000033671.17	Cep350	0.614209	8.08311	1.63274e-21	5.58823e-20	centrosomal protein 350 [Source:MGI Symbol;Acc:MGI:1921331]
ENSMUSG00000031799.9	Tpm4	0.613985	8.82206	1.15659e-21	4.03058e-20	tropomyosin 4 [Source:MGI Symbol;Acc:MGI:2449202]
ENSMUSG00000024528.7	Srfbp1	0.61188	4.51056	6.56983e-08	3.6438e-07	serum response factor binding protein 1 [Source:MGI Symbol;Acc:MGI:1914472]
ENSMUSG00000022801.13	Lrch3	0.611431	6.40485	1.24915e-14	1.67043e-13	leucine-rich repeats and calponin homology (CH) domain containing 3 [Source:MGI Symbol;Acc:MGI:1917394]
ENSMUSG00000028885.8	Smpdl3b	0.611203	4.1385	3.36596e-08	1.9388e-07	sphingomyelin phosphodiesterase, acid-like 3B [Source:MGI Symbol;Acc:MGI:1916022]
ENSMUSG00000041571.9	Selenow	0.611035	5.03035	3.60461e-09	2.38316e-08	selenoprotein W [Source:MGI Symbol;Acc:MGI:1100878]
ENSMUSG00000032812.17	Arap1	0.61069	8.30977	1.45657e-20	4.31057e-19	ArfGAP with RhoGAP domain, ankyrin repeat and PH domain 1 [Source:MGI Symbol;Acc:MGI:1916960]
ENSMUSG00000039831.16	Arhgap29	0.610493	3.37936	2.73817e-05	0.00010126	Rho GTPase activating protein 29 [Source:MGI Symbol;Acc:MGI:2443818]
ENSMUSG00000006576.16	Slc4a3	0.610078	0.511804	0.0561891	0.0994042	solute carrier family 4 (anion exchanger), member 3 [Source:MGI Symbol;Acc:MGI:109350]
ENSMUSG00000056692.12	D17Wsu92e	0.609276	7.39722	2.52789e-18	5.36858e-17	DNA segment, Chr 17, Wayne State University 92, expressed [Source:MGI Symbol;Acc:MGI:106281]
ENSMUSG00000041164.15	Zmiz2	0.609186	7.25209	1.67337e-15	2.53974e-14	zinc finger, MIZ-type containing 2 [Source:MGI Symbol;Acc:MGI:106374]
ENSMUSG00000068015.6	Lrch1	0.609083	5.4975	1.03222e-12	1.08728e-11	leucine-rich repeats and calponin homology (CH) domain containing 1 [Source:MGI Symbol;Acc:MGI:2443390]
ENSMUSG00000041180.13	Hectd2	0.609055	1.68198	0.00929478	0.0205376	HECT domain containing 2 [Source:MGI Symbol;Acc:MGI:2442663]
ENSMUSG00000030560.17	Ctsc	0.608598	8.40723	6.63363e-18	1.34127e-16	cathepsin C [Source:MGI Symbol;Acc:MGI:109553]
ENSMUSG00000058013.11	2018-09-11	0.607732	7.84752	9.01655e-19	2.02795e-17	septin 11 [Source:MGI Symbol;Acc:MGI:1277214]
ENSMUSG00000003123.15	Lipe	0.607472	4.25679	9.56183e-09	5.9393e-08	lipase, hormone sensitive [Source:MGI Symbol;Acc:MGI:96790]
ENSMUSG00000103558.1	Gm38220	0.605421	0.461655	0.0191035	0.038852	predicted gene, 38220 [Source:MGI Symbol;Acc:MGI:5611448]
ENSMUSG00000020868.15	Xylt2	0.60539	6.7282	1.02547e-16	1.79655e-15	xylosyltransferase II [Source:MGI Symbol;Acc:MGI:2444797]
ENSMUSG00000050332.7	Amer1	0.603897	3.91464	4.38013e-07	2.15502e-06	APC membrane recruitment 1 [Source:MGI Symbol;Acc:MGI:1919595]
ENSMUSG00000003382.18	Etv3	0.60278	7.3291	1.60638e-18	3.50965e-17	ets variant 3 [Source:MGI Symbol;Acc:MGI:1350926]
ENSMUSG00000017929.13	B4galt5	0.602574	8.10766	5.21702e-19	1.20789e-17	UDP-Gal:betaGlcNAc beta 1,4-galactosyltransferase, polypeptide 5 [Source:MGI Symbol;Acc:MGI:1927169]
ENSMUSG00000029249.15	Rest	0.602556	6.98851	1.91279e-15	2.8809e-14	RE1-silencing transcription factor [Source:MGI Symbol;Acc:MGI:104897]
ENSMUSG00000084803.8	5830444B04Rik	0.602172	0.716435	0.0263537	0.0513675	RIKEN cDNA 5830444B04 gene [Source:MGI Symbol;Acc:MGI:3603170]
ENSMUSG00000036594.14	H2-Aa	0.597594	4.48372	4.33675e-09	2.83703e-08	histocompatibility 2, class II antigen A, alpha [Source:MGI Symbol;Acc:MGI:95895]
ENSMUSG00000027522.15	Stx16	0.597431	5.50947	2.24944e-12	2.29373e-11	syntaxin 16 [Source:MGI Symbol;Acc:MGI:1923396]
ENSMUSG00000040274.11	Cdk6	0.597411	8.80543	2.55341e-22	9.85316e-21	cyclin-dependent kinase 6 [Source:MGI Symbol;Acc:MGI:1277162]
ENSMUSG00000085829.1	Gm4285	0.596973	1.11873	0.0166673	0.034401	predicted gene 4285 [Source:MGI Symbol;Acc:MGI:3782463]
ENSMUSG00000027508.15	Pag1	0.59647	6.14615	2.51638e-14	3.22622e-13	phosphoprotein associated with glycosphingolipid microdomains 1 [Source:MGI Symbol;Acc:MGI:2443160]
ENSMUSG00000022584.14	Ly6c2	0.596377	2.23296	0.000576227	0.00168044	lymphocyte antigen 6 complex, locus C2 [Source:MGI Symbol;Acc:MGI:3712069]
ENSMUSG00000030144.4	Clec4d	0.595105	8.70215	1.23207e-20	3.71131e-19	C-type lectin domain family 4, member d [Source:MGI Symbol;Acc:MGI:1298389]
ENSMUSG00000014243.5	Zswim7	0.593391	1.90716	0.00234661	0.00602628	zinc finger SWIM-type containing 7 [Source:MGI Symbol;Acc:MGI:1916997]
ENSMUSG00000054843.8	Atrnl1	0.592225	4.70682	3.51579e-10	2.63082e-09	attractin like 1 [Source:MGI Symbol;Acc:MGI:2147749]
ENSMUSG00000042228.14	Lyn	0.591843	8.08519	5.84739e-20	1.5586e-18	LYN proto-oncogene, Src family tyrosine kinase [Source:MGI Symbol;Acc:MGI:96892]
ENSMUSG00000043832.13	Clec4a3	0.591458	2.70362	0.000275785	0.000855615	C-type lectin domain family 4, member a3 [Source:MGI Symbol;Acc:MGI:1920399]
ENSMUSG00000064307.13	Lrrc51	0.59071	0.163353	0.0991085	0.160641	leucine rich repeat containing 51 [Source:MGI Symbol;Acc:MGI:1916608]
ENSMUSG00000001627.11	Ifrd1	0.59029	6.72922	3.0679e-14	3.89944e-13	interferon-related developmental regulator 1 [Source:MGI Symbol;Acc:MGI:1316717]
ENSMUSG00000046027.17	Stard5	0.58922	5.33488	8.68923e-12	8.14952e-11	StAR-related lipid transfer (START) domain containing 5 [Source:MGI Symbol;Acc:MGI:2156765]
ENSMUSG00000068749.9	Psma5	0.587399	6.45232	8.32312e-14	1.0049e-12	proteasome (prosome, macropain) subunit, alpha type 5 [Source:MGI Symbol;Acc:MGI:1347009]
ENSMUSG00000017715.11	Pgs1	0.587253	6.66713	1.67191e-15	2.53974e-14	phosphatidylglycerophosphate synthase 1 [Source:MGI Symbol;Acc:MGI:1921701]
ENSMUSG00000079427.10	Mthfsl	0.58696	4.75343	3.68005e-10	2.74504e-09	5, 10-methenyltetrahydrofolate synthetase-like [Source:MGI Symbol;Acc:MGI:3780550]
ENSMUSG00000026090.16	2010300C02Rik	0.584604	-0.168417	0.17837	0.262912	RIKEN cDNA 2010300C02 gene [Source:MGI Symbol;Acc:MGI:1919347]
ENSMUSG00000105824.1	Gm43466	0.58449	0.766976	0.0360457	0.0675171	predicted gene 43466 [Source:MGI Symbol;Acc:MGI:5663603]
ENSMUSG00000044768.16	D1Ertd622e	0.584472	6.91059	5.14185e-17	9.32641e-16	DNA segment, Chr 1, ERATO Doi 622, expressed [Source:MGI Symbol;Acc:MGI:1277184]
ENSMUSG00000035248.8	Zcchc6	0.584071	7.12044	9.94967e-18	1.97455e-16	zinc finger, CCHC domain containing 6 [Source:MGI Symbol;Acc:MGI:2387179]
ENSMUSG00000033949.11	Trim36	0.583599	3.71973	1.89698e-06	8.41774e-06	tripartite motif-containing 36 [Source:MGI Symbol;Acc:MGI:106264]
ENSMUSG00000022216.16	Psme1	0.583414	6.56652	3.01359e-15	4.40948e-14	proteasome (prosome, macropain) activator subunit 1 (PA28 alpha) [Source:MGI Symbol;Acc:MGI:1096367]
ENSMUSG00000034063.8	4930590J08Rik	0.583104	0.0591406	0.0892575	0.147133	RIKEN cDNA 4930590J08 gene [Source:MGI Symbol;Acc:MGI:2685917]
ENSMUSG00000037075.6	Rnf139	0.581976	5.55657	8.86628e-13	9.40493e-12	ring finger protein 139 [Source:MGI Symbol;Acc:MGI:1923091]
ENSMUSG00000005087.17	Cd44	0.581288	9.91108	3.55061e-22	1.35244e-20	CD44 antigen [Source:MGI Symbol;Acc:MGI:88338]
ENSMUSG00000103103.1	4833445I07Rik	0.57839	1.89354	0.0122267	0.0261024	RIKEN cDNA 4833445I07 gene [Source:MGI Symbol;Acc:MGI:2143268]
ENSMUSG00000028859.14	Csf3r	0.578066	4.00582	7.58373e-08	4.18061e-07	colony stimulating factor 3 receptor (granulocyte) [Source:MGI Symbol;Acc:MGI:1339755]
ENSMUSG00000054855.13	Rnd1	0.577802	1.12333	0.0675893	0.116252	Rho family GTPase 1 [Source:MGI Symbol;Acc:MGI:2444878]
ENSMUSG00000040712.16	Camta2	0.577742	6.80524	1.41954e-13	1.65304e-12	calmodulin binding transcription activator 2 [Source:MGI Symbol;Acc:MGI:2135957]
ENSMUSG00000039678.12	Tbc1d13	0.576821	7.00316	1.51169e-16	2.59825e-15	TBC1 domain family, member 13 [Source:MGI Symbol;Acc:MGI:2385326]
ENSMUSG00000040511.14	Pvr	0.576442	5.5009	2.04449e-11	1.82612e-10	poliovirus receptor [Source:MGI Symbol;Acc:MGI:107741]
ENSMUSG00000063659.11	Zbtb18	0.576316	6.043	5.8958e-12	5.69237e-11	zinc finger and BTB domain containing 18 [Source:MGI Symbol;Acc:MGI:1353609]
ENSMUSG00000021670.14	Hmgcr	0.575599	7.96407	1.42271e-19	3.58962e-18	3-hydroxy-3-methylglutaryl-Coenzyme A reductase [Source:MGI Symbol;Acc:MGI:96159]
ENSMUSG00000107019.1	Gm43682	0.57501	2.0931	0.00348086	0.00857363	predicted gene 43682 [Source:MGI Symbol;Acc:MGI:5663819]
ENSMUSG00000000958.9	Slc7a7	0.574226	4.16238	3.33329e-07	1.67701e-06	solute carrier family 7 (cationic amino acid transporter, y+ system), member 7 [Source:MGI Symbol;Acc:MGI:1337120]
ENSMUSG00000020611.14	Gna13	0.573853	8.76596	8.42331e-21	2.60373e-19	guanine nucleotide binding protein, alpha 13 [Source:MGI Symbol;Acc:MGI:95768]
ENSMUSG00000056071.12	S100a9	0.572851	2.00498	0.0120299	0.0257429	S100 calcium binding protein A9 (calgranulin B) [Source:MGI Symbol;Acc:MGI:1338947]
ENSMUSG00000107529.1	Gm44291	0.570824	0.883824	0.0320732	0.0609169	predicted gene, 44291 [Source:MGI Symbol;Acc:MGI:5690683]
ENSMUSG00000026672.11	Optn	0.568336	5.10271	1.10372e-09	7.80404e-09	optineurin [Source:MGI Symbol;Acc:MGI:1918898]
ENSMUSG00000007867.8	Ift43	0.568277	2.25962	0.000970113	0.00270295	intraflagellar transport 43 [Source:MGI Symbol;Acc:MGI:1923661]
ENSMUSG00000027939.11	Nup210l	0.567983	0.368601	0.0924652	0.151559	nucleoporin 210-like [Source:MGI Symbol;Acc:MGI:1924845]
ENSMUSG00000045827.10	Serpinb9	0.567785	5.10298	1.21774e-10	9.68943e-10	serine (or cysteine) peptidase inhibitor, clade B, member 9 [Source:MGI Symbol;Acc:MGI:106603]
ENSMUSG00000025044.16	Msr1	0.567235	9.09152	1.32621e-20	3.97459e-19	macrophage scavenger receptor 1 [Source:MGI Symbol;Acc:MGI:98257]
ENSMUSG00000066036.14	Ubr4	0.566863	9.11782	2.55131e-20	7.20716e-19	ubiquitin protein ligase E3 component n-recognin 4 [Source:MGI Symbol;Acc:MGI:1916366]
ENSMUSG00000022179.4	4931414P19Rik	0.566791	2.55282	0.000278808	0.000864312	RIKEN cDNA 4931414P19 gene [Source:MGI Symbol;Acc:MGI:1921609]
ENSMUSG00000038679.16	Trps1	0.565569	6.87326	1.00984e-15	1.57311e-14	trichorhinophalangeal syndrome I (human) [Source:MGI Symbol;Acc:MGI:1927616]
ENSMUSG00000025076.9	Casp7	0.565427	4.67335	1.91933e-08	1.14289e-07	caspase 7 [Source:MGI Symbol;Acc:MGI:109383]
ENSMUSG00000056888.11	Glipr1	0.565051	8.05764	2.38174e-18	5.08563e-17	GLI pathogenesis-related 1 (glioma) [Source:MGI Symbol;Acc:MGI:1920940]
ENSMUSG00000031154.15	Otud5	0.564407	6.02127	6.85358e-12	6.53692e-11	OTU domain containing 5 [Source:MGI Symbol;Acc:MGI:1859615]
ENSMUSG00000041598.7	Cdc42ep4	0.564315	5.17006	2.95134e-10	2.23044e-09	CDC42 effector protein (Rho GTPase binding) 4 [Source:MGI Symbol;Acc:MGI:1929760]
ENSMUSG00000036553.16	Sh3tc1	0.563983	6.21149	2.97575e-14	3.79457e-13	SH3 domain and tetratricopeptide repeats 1 [Source:MGI Symbol;Acc:MGI:2678949]
ENSMUSG00000046733.7	Gprc5a	0.563775	0.110137	0.161833	0.242179	G protein-coupled receptor, family C, group 5, member A [Source:MGI Symbol;Acc:MGI:1891250]
ENSMUSG00000108633.1	Gm44694	0.562329	0.891482	0.0427837	0.0782754	predicted gene 44694 [Source:MGI Symbol;Acc:MGI:5753270]
ENSMUSG00000020128.15	Vps54	0.561931	6.80458	6.76643e-13	7.30997e-12	VPS54 GARP complex subunit [Source:MGI Symbol;Acc:MGI:2178798]
ENSMUSG00000037887.11	Dusp8	0.560457	1.29163	0.030371	0.0581421	dual specificity phosphatase 8 [Source:MGI Symbol;Acc:MGI:106626]
ENSMUSG00000035505.14	Cox18	0.560219	3.27705	5.47987e-05	0.000193211	cytochrome c oxidase assembly protein 18 [Source:MGI Symbol;Acc:MGI:2448532]
ENSMUSG00000032249.14	Anp32a	0.560006	6.79985	3.67121e-15	5.293e-14	acidic (leucine-rich) nuclear phosphoprotein 32 family, member A [Source:MGI Symbol;Acc:MGI:108447]
ENSMUSG00000018707.13	Dync1h1	0.559152	10.1384	8.58518e-24	4.33221e-22	dynein cytoplasmic 1 heavy chain 1 [Source:MGI Symbol;Acc:MGI:103147]
ENSMUSG00000093858.1	Gm19967	0.558739	0.682355	0.0528408	0.094166	predicted gene, 19967 [Source:MGI Symbol;Acc:MGI:5012152]
ENSMUSG00000030990.18	Pgap2	0.558702	5.5731	2.27083e-12	2.31154e-11	post-GPI attachment to proteins 2 [Source:MGI Symbol;Acc:MGI:2385286]
ENSMUSG00000028232.13	Tmem68	0.558501	5.68885	1.41593e-11	1.29507e-10	transmembrane protein 68 [Source:MGI Symbol;Acc:MGI:1919348]
ENSMUSG00000026112.7	Coa5	0.55663	7.31509	8.06403e-18	1.61117e-16	cytochrome C oxidase assembly factor 5 [Source:MGI Symbol;Acc:MGI:1923428]
ENSMUSG00000053477.16	Tcf4	0.556414	6.77171	4.61081e-14	5.74309e-13	transcription factor 4 [Source:MGI Symbol;Acc:MGI:98506]
ENSMUSG00000024878.8	Cbwd1	0.55617	4.21393	4.68888e-06	1.95917e-05	COBW domain containing 1 [Source:MGI Symbol;Acc:MGI:2385089]
ENSMUSG00000049516.9	Spty2d1	0.555967	5.93776	1.45228e-12	1.50956e-11	SPT2, Suppressor of Ty, domain containing 1 (S. cerevisiae) [Source:MGI Symbol;Acc:MGI:2142062]
ENSMUSG00000034480.18	Diaph2	0.555059	7.02422	9.23014e-15	1.25275e-13	diaphanous related formin 2 [Source:MGI Symbol;Acc:MGI:1858500]
ENSMUSG00000042364.10	Snx18	0.554321	7.0454	2.62579e-16	4.3731e-15	sorting nexin 18 [Source:MGI Symbol;Acc:MGI:2137642]
ENSMUSG00000027366.12	Sppl2a	0.552496	8.001	9.60101e-20	2.50262e-18	signal peptide peptidase like 2A [Source:MGI Symbol;Acc:MGI:1913802]
ENSMUSG00000105950.1	Gm43679	0.551884	1.46555	0.0192982	0.0392006	predicted gene 43679 [Source:MGI Symbol;Acc:MGI:5663816]
ENSMUSG00000042167.5	Papd4	0.551875	6.13529	4.89247e-13	5.36299e-12	PAP associated domain containing 4 [Source:MGI Symbol;Acc:MGI:2140950]
ENSMUSG00000040774.15	Cept1	0.551259	6.09644	1.69807e-13	1.96e-12	choline/ethanolaminephosphotransferase 1 [Source:MGI Symbol;Acc:MGI:2139793]
ENSMUSG00000062593.15	Lilrb4a	0.550869	10.0585	7.50834e-21	2.33927e-19	leukocyte immunoglobulin-like receptor, subfamily B, member 4A [Source:MGI Symbol;Acc:MGI:102701]
ENSMUSG00000024924.14	Vldlr	0.550851	1.07538	0.0214998	0.0430282	very low density lipoprotein receptor [Source:MGI Symbol;Acc:MGI:98935]
ENSMUSG00000029771.12	Irf5	0.549908	7.83703	5.00464e-19	1.16558e-17	interferon regulatory factor 5 [Source:MGI Symbol;Acc:MGI:1350924]
ENSMUSG00000025287.15	Acot9	0.549614	5.8223	1.29184e-12	1.34992e-11	acyl-CoA thioesterase 9 [Source:MGI Symbol;Acc:MGI:1928939]
ENSMUSG00000030187.15	Klra2	0.54904	2.25497	0.00715229	0.0162443	killer cell lectin-like receptor, subfamily A, member 2 [Source:MGI Symbol;Acc:MGI:101906]
ENSMUSG00000017561.16	Crlf3	0.548309	6.21136	2.24083e-13	2.55157e-12	cytokine receptor-like factor 3 [Source:MGI Symbol;Acc:MGI:1860086]
ENSMUSG00000058818.13	Pirb	0.547987	8.01035	2.45097e-19	6.04198e-18	paired Ig-like receptor B [Source:MGI Symbol;Acc:MGI:894311]
ENSMUSG00000019189.13	Rnf145	0.547686	5.77086	7.59378e-12	7.2022e-11	ring finger protein 145 [Source:MGI Symbol;Acc:MGI:1921565]
ENSMUSG00000022899.8	Slc15a2	0.547388	2.3108	0.00304992	0.00761706	solute carrier family 15 (H+/peptide transporter), member 2 [Source:MGI Symbol;Acc:MGI:1890457]
ENSMUSG00000104503.1	Gm37738	0.546635	1.87733	0.0156363	0.0325185	predicted gene, 37738 [Source:MGI Symbol;Acc:MGI:5610966]
ENSMUSG00000014837.14	4931428F04Rik	0.546493	2.76058	0.000262326	0.000817998	RIKEN cDNA 4931428F04 gene [Source:MGI Symbol;Acc:MGI:1921606]
ENSMUSG00000022901.13	Cd86	0.546457	4.19446	1.27723e-07	6.76911e-07	CD86 antigen [Source:MGI Symbol;Acc:MGI:101773]
ENSMUSG00000019794.13	Katna1	0.546261	5.12928	2.19517e-10	1.68644e-09	katanin p60 (ATPase-containing) subunit A1 [Source:MGI Symbol;Acc:MGI:1344353]
ENSMUSG00000103313.1	Gm38357	0.545235	2.67333	0.000904362	0.00253651	predicted gene, 38357 [Source:MGI Symbol;Acc:MGI:5611585]
ENSMUSG00000004266.15	Ptpn6	0.545222	8.06268	1.57377e-18	3.4477e-17	protein tyrosine phosphatase, non-receptor type 6 [Source:MGI Symbol;Acc:MGI:96055]
ENSMUSG00000084894.1	Gm13834	0.544808	0.622491	0.0370628	0.0691589	predicted gene 13834 [Source:MGI Symbol;Acc:MGI:3650919]
ENSMUSG00000106427.1	Gm42820	0.544743	1.17549	0.0260467	0.0508362	predicted gene 42820 [Source:MGI Symbol;Acc:MGI:5662957]
ENSMUSG00000024960.8	Plcb3	0.544487	5.79912	4.91947e-12	4.78888e-11	phospholipase C, beta 3 [Source:MGI Symbol;Acc:MGI:104778]
ENSMUSG00000110419.1	AW046200	0.543687	0.8796	0.0651457	0.112748	expressed sequence AW046200 [Source:MGI Symbol;Acc:MGI:2142745]
ENSMUSG00000106383.1	E330034L11Rik	0.543575	0.585767	0.0567164	0.100178	RIKEN cDNA E330034L11 gene [Source:MGI Symbol;Acc:MGI:3026962]
ENSMUSG00000028126.16	Pip5k1a	0.542985	5.77926	1.40537e-12	1.46336e-11	phosphatidylinositol-4-phosphate 5-kinase, type 1 alpha [Source:MGI Symbol;Acc:MGI:107929]
ENSMUSG00000061024.8	Rrs1	0.542481	5.64337	6.94196e-11	5.72421e-10	ribosome biogenesis regulator 1 [Source:MGI Symbol;Acc:MGI:1929721]
ENSMUSG00000019916.14	P4ha1	0.542207	7.50305	6.5969e-16	1.04699e-14	procollagen-proline, 2-oxoglutarate 4-dioxygenase (proline 4-hydroxylase), alpha 1 polypeptide [Source:MGI Symbol;Acc:MGI:97463]
ENSMUSG00000040782.12	Rfwd2	0.541705	6.8389	1.92038e-15	2.88864e-14	ring finger and WD repeat domain 2 [Source:MGI Symbol;Acc:MGI:1347046]
ENSMUSG00000097216.3	4932441J04Rik	0.54162	0.576563	0.0584884	0.102803	RIKEN cDNA 4932441J04 gene [Source:MGI Symbol;Acc:MGI:2441691]
ENSMUSG00000107116.1	Gm43274	0.540785	0.626594	0.0662923	0.114375	predicted gene 43274 [Source:MGI Symbol;Acc:MGI:5663411]
ENSMUSG00000049659.15	Aftph	0.539173	6.69363	3.38753e-14	4.28724e-13	aftiphilin [Source:MGI Symbol;Acc:MGI:1923012]
ENSMUSG00000026395.16	Ptprc	0.538753	9.1134	1.79932e-20	5.19471e-19	protein tyrosine phosphatase, receptor type, C [Source:MGI Symbol;Acc:MGI:97810]
ENSMUSG00000010660.2	Plcd1	0.536376	1.00819	0.0366143	0.0684301	phospholipase C, delta 1 [Source:MGI Symbol;Acc:MGI:97614]
ENSMUSG00000019920.17	Lims1	0.535772	8.13748	6.8411e-16	1.08139e-14	LIM and senescent cell antigen-like domains 1 [Source:MGI Symbol;Acc:MGI:1195263]
ENSMUSG00000028518.8	Prkaa2	0.535691	2.27865	0.00386813	0.00941362	protein kinase, AMP-activated, alpha 2 catalytic subunit [Source:MGI Symbol;Acc:MGI:1336173]
ENSMUSG00000031758.9	Cdyl2	0.535493	4.82502	3.21846e-08	1.85746e-07	chromodomain protein, Y chromosome-like 2 [Source:MGI Symbol;Acc:MGI:1923046]
ENSMUSG00000004730.14	Adgre1	0.534683	9.59662	3.97588e-22	1.49991e-20	adhesion G protein-coupled receptor E1 [Source:MGI Symbol;Acc:MGI:106912]
ENSMUSG00000035392.17	Dennd1a	0.534353	6.39873	2.58748e-14	3.31377e-13	DENN/MADD domain containing 1A [Source:MGI Symbol;Acc:MGI:2442794]
ENSMUSG00000036712.15	Cyld	0.533418	6.61484	3.93652e-13	4.37276e-12	CYLD lysine 63 deubiquitinase [Source:MGI Symbol;Acc:MGI:1921506]
ENSMUSG00000027782.10	Kpna4	0.533206	8.12721	7.65946e-18	1.54077e-16	karyopherin (importin) alpha 4 [Source:MGI Symbol;Acc:MGI:1100848]
ENSMUSG00000063236.5	1110038F14Rik	0.532351	4.00444	1.04943e-06	4.86522e-06	RIKEN cDNA 1110038F14 gene [Source:MGI Symbol;Acc:MGI:2152337]
ENSMUSG00000029007.8	Agtrap	0.532054	5.64758	1.20895e-10	9.62599e-10	angiotensin II, type I receptor-associated protein [Source:MGI Symbol;Acc:MGI:1339977]
ENSMUSG00000031337.16	Mtm1	0.53186	5.69303	2.61789e-11	2.30172e-10	X-linked myotubular myopathy gene 1 [Source:MGI Symbol;Acc:MGI:1099452]
ENSMUSG00000029470.15	P2rx4	0.531289	6.61836	4.56582e-14	5.69305e-13	purinergic receptor P2X, ligand-gated ion channel 4 [Source:MGI Symbol;Acc:MGI:1338859]
ENSMUSG00000027569.15	Mrgbp	0.530749	4.00197	1.7827e-06	7.94645e-06	MRG/MORF4L binding protein [Source:MGI Symbol;Acc:MGI:1920497]
ENSMUSG00000026764.15	Kif5c	0.529974	1.89764	0.00416697	0.0100436	kinesin family member 5C [Source:MGI Symbol;Acc:MGI:1098269]
ENSMUSG00000026773.19	Pfkfb3	0.529083	6.45674	7.25033e-13	7.78999e-12	6-phosphofructo-2-kinase/fructose-2,6-biphosphatase 3 [Source:MGI Symbol;Acc:MGI:2181202]
ENSMUSG00000028780.13	Sema3c	0.528808	3.09611	8.37579e-05	0.000285842	sema domain, immunoglobulin domain (Ig), short basic domain, secreted, (semaphorin) 3C [Source:MGI Symbol;Acc:MGI:107557]
ENSMUSG00000023087.15	Noct	0.528497	4.87543	2.01322e-09	1.37015e-08	nocturnin [Source:MGI Symbol;Acc:MGI:109382]
ENSMUSG00000059089.4	Fcgr4	0.528421	3.85103	4.13113e-07	2.03931e-06	Fc receptor, IgG, low affinity IV [Source:MGI Symbol;Acc:MGI:2179523]
ENSMUSG00000024431.14	Nr3c1	0.528126	6.98466	1.10985e-14	1.49261e-13	nuclear receptor subfamily 3, group C, member 1 [Source:MGI Symbol;Acc:MGI:95824]
ENSMUSG00000074671.6	Tspyl3	0.527622	3.12478	0.000272946	0.000847697	TSPY-like 3 [Source:MGI Symbol;Acc:MGI:2139328]
ENSMUSG00000089672.4	NA	0.527127	9.28349	2.54092e-19	6.23768e-18	NA
ENSMUSG00000054823.16	Nsd3	0.526871	6.92859	7.12144e-15	9.78928e-14	nuclear receptor binding SET domain protein 3 [Source:MGI Symbol;Acc:MGI:2142581]
ENSMUSG00000004936.8	Map2k1	0.526836	7.0499	2.5059e-15	3.7173e-14	mitogen-activated protein kinase kinase 1 [Source:MGI Symbol;Acc:MGI:1346866]
ENSMUSG00000095969.1	Rnu1a1	0.525611	0.838629	0.11579	0.183129	U1a1 small nuclear RNA [Source:MGI Symbol;Acc:MGI:97972]
ENSMUSG00000090946.3	Ccdc71l	0.525273	6.35046	7.99864e-13	8.57059e-12	coiled-coil domain containing 71 like [Source:MGI Symbol;Acc:MGI:1919373]
ENSMUSG00000037270.17	4932438A13Rik	0.52503	7.69454	6.69886e-17	1.19667e-15	RIKEN cDNA 4932438A13 gene [Source:MGI Symbol;Acc:MGI:2444631]
ENSMUSG00000104571.1	Gm43010	0.524611	1.61664	0.0164585	0.0340056	predicted gene 43010 [Source:MGI Symbol;Acc:MGI:5663147]
ENSMUSG00000051037.15	Zfp455	0.524325	2.31113	0.00265928	0.00673693	zinc finger protein 455 [Source:MGI Symbol;Acc:MGI:3040708]
ENSMUSG00000024887.9	Asah2	0.52429	4.46941	7.23835e-08	3.99582e-07	N-acylsphingosine amidohydrolase 2 [Source:MGI Symbol;Acc:MGI:1859310]
ENSMUSG00000057554.13	Lgals8	0.522522	6.99111	5.71783e-15	7.99954e-14	lectin, galactose binding, soluble 8 [Source:MGI Symbol;Acc:MGI:1928481]
ENSMUSG00000015733.13	Capza2	0.522152	8.58956	6.71212e-19	1.53897e-17	capping protein (actin filament) muscle Z-line, alpha 2 [Source:MGI Symbol;Acc:MGI:106222]
ENSMUSG00000038485.5	Socs7	0.520114	5.46998	4.25147e-10	3.13562e-09	suppressor of cytokine signaling 7 [Source:MGI Symbol;Acc:MGI:2651588]
ENSMUSG00000024750.10	Zfand5	0.519519	7.12323	3.50962e-15	5.07863e-14	zinc finger, AN1-type domain 5 [Source:MGI Symbol;Acc:MGI:1278334]
ENSMUSG00000089872.10	Rps6kc1	0.51881	5.55977	3.39724e-11	2.9153e-10	ribosomal protein S6 kinase polypeptide 1 [Source:MGI Symbol;Acc:MGI:2443419]
ENSMUSG00000025036.6	Sfxn2	0.518777	3.87818	7.45517e-06	3.01288e-05	sideroflexin 2 [Source:MGI Symbol;Acc:MGI:2137678]
ENSMUSG00000069114.8	Zbtb10	0.517528	1.25685	0.0368448	0.0688064	zinc finger and BTB domain containing 10 [Source:MGI Symbol;Acc:MGI:2139883]
ENSMUSG00000051306.7	Usp42	0.517194	4.67502	5.18941e-09	3.36499e-08	ubiquitin specific peptidase 42 [Source:MGI Symbol;Acc:MGI:1924050]
ENSMUSG00000078453.2	Abracl	0.516117	5.95871	7.63662e-11	6.25287e-10	ABRA C-terminal like [Source:MGI Symbol;Acc:MGI:1920362]
ENSMUSG00000071714.5	Csf2rb2	0.513015	8.10048	6.15106e-17	1.10383e-15	colony stimulating factor 2 receptor, beta 2, low-affinity (granulocyte-macrophage) [Source:MGI Symbol;Acc:MGI:1339760]
ENSMUSG00000030102.10	Itpr1	0.51258	5.35476	1.66268e-09	1.14879e-08	inositol 1,4,5-trisphosphate receptor 1 [Source:MGI Symbol;Acc:MGI:96623]
ENSMUSG00000001288.14	Rarg	0.512097	4.44909	2.42198e-06	1.0557e-05	retinoic acid receptor, gamma [Source:MGI Symbol;Acc:MGI:97858]
ENSMUSG00000087370.2	Tmem170b	0.512018	6.20631	9.25957e-13	9.77275e-12	transmembrane protein 170B [Source:MGI Symbol;Acc:MGI:3647046]
ENSMUSG00000029166.14	Mapre3	0.511939	1.70089	0.00771188	0.0173948	microtubule-associated protein, RP/EB family, member 3 [Source:MGI Symbol;Acc:MGI:2140967]
ENSMUSG00000028362.2	Tnfsf8	0.510784	3.31289	1.53346e-06	6.92168e-06	tumor necrosis factor (ligand) superfamily, member 8 [Source:MGI Symbol;Acc:MGI:88328]
ENSMUSG00000049969.3	Plekhf2	0.510515	6.42136	5.2617e-13	5.73157e-12	pleckstrin homology domain containing, family F (with FYVE domain) member 2 [Source:MGI Symbol;Acc:MGI:1919051]
ENSMUSG00000073478.6	D730003I15Rik	0.510179	1.47381	0.0215032	0.0430282	RIKEN cDNA D730003I15 gene [Source:MGI Symbol;Acc:MGI:1925971]
ENSMUSG00000020828.13	Pld2	0.507564	5.68711	2.62918e-11	2.30821e-10	phospholipase D2 [Source:MGI Symbol;Acc:MGI:892877]
ENSMUSG00000044471.11	Lncpint	0.507504	2.28473	0.00354536	0.00871615	long non-protein coding RNA, Trp53 induced transcript [Source:MGI Symbol;Acc:MGI:2673128]
ENSMUSG00000019464.5	Ptger1	0.505258	0.41097	0.104321	0.167708	prostaglandin E receptor 1 (subtype EP1) [Source:MGI Symbol;Acc:MGI:97793]
ENSMUSG00000055172.10	C1ra	0.504873	1.46614	0.0431688	0.0789189	complement component 1, r subcomponent A [Source:MGI Symbol;Acc:MGI:1355313]
ENSMUSG00000023913.17	Pla2g7	0.50337	4.60531	1.25255e-07	6.65321e-07	phospholipase A2, group VII (platelet-activating factor acetylhydrolase, plasma) [Source:MGI Symbol;Acc:MGI:1351327]
ENSMUSG00000018076.12	Med13l	0.50318	7.12426	3.47698e-16	5.72611e-15	mediator complex subunit 13-like [Source:MGI Symbol;Acc:MGI:2670178]
ENSMUSG00000039987.15	Phtf2	0.503169	5.49847	3.13144e-09	2.08433e-08	putative homeodomain transcription factor 2 [Source:MGI Symbol;Acc:MGI:1916020]
ENSMUSG00000047153.3	Khnyn	0.502965	4.45875	1.99501e-07	1.03095e-06	KH and NYN domain containing [Source:MGI Symbol;Acc:MGI:2451333]
ENSMUSG00000020282.18	Rhbdf1	0.502923	0.674217	0.0794722	0.133581	rhomboid 5 homolog 1 [Source:MGI Symbol;Acc:MGI:104328]
ENSMUSG00000062300.14	Nectin2	0.502894	3.45829	0.000241857	0.000761557	nectin cell adhesion molecule 2 [Source:MGI Symbol;Acc:MGI:97822]
ENSMUSG00000046314.15	Stxbp6	0.502588	0.334542	0.184691	0.270507	syntaxin binding protein 6 (amisyn) [Source:MGI Symbol;Acc:MGI:2384963]
ENSMUSG00000052144.8	Ppp4r2	0.502335	6.65751	2.35313e-12	2.39327e-11	protein phosphatase 4, regulatory subunit 2 [Source:MGI Symbol;Acc:MGI:3027896]
ENSMUSG00000027610.17	Gss	0.50169	4.08261	3.0708e-06	1.31855e-05	glutathione synthetase [Source:MGI Symbol;Acc:MGI:95852]
ENSMUSG00000079737.3	3110001I22Rik	0.501475	2.46719	0.00399741	0.00968631	RIKEN cDNA 3110001I22 gene [Source:MGI Symbol;Acc:MGI:1913848]
ENSMUSG00000023952.13	Gtpbp2	0.501219	5.97825	6.22092e-11	5.18395e-10	GTP binding protein 2 [Source:MGI Symbol;Acc:MGI:1860138]
ENSMUSG00000020671.8	Rab10	0.500821	7.86294	3.31815e-16	5.47983e-15	RAB10, member RAS oncogene family [Source:MGI Symbol;Acc:MGI:105066]
ENSMUSG00000043059.16	Zfp513	0.500441	4.8278	3.71527e-08	2.12651e-07	zinc finger protein 513 [Source:MGI Symbol;Acc:MGI:2141255]
ENSMUSG00000053137.6	Mapk11	0.498897	1.968	0.00998809	0.0218518	mitogen-activated protein kinase 11 [Source:MGI Symbol;Acc:MGI:1338024]
ENSMUSG00000020902.12	Ntn1	0.498368	1.6969	0.0199289	0.0403083	netrin 1 [Source:MGI Symbol;Acc:MGI:105088]
ENSMUSG00000026701.15	Prdx6	0.498151	7.17547	8.82663e-14	1.05705e-12	peroxiredoxin 6 [Source:MGI Symbol;Acc:MGI:894320]
ENSMUSG00000024610.14	Cd74	0.497744	6.03879	3.29416e-12	3.2936e-11	CD74 antigen (invariant polypeptide of major histocompatibility complex, class II antigen-associated) [Source:MGI Symbol;Acc:MGI:96534]
ENSMUSG00000022707.16	Gbe1	0.497603	5.89644	2.70627e-10	2.05634e-09	glucan (1,4-alpha-), branching enzyme 1 [Source:MGI Symbol;Acc:MGI:1921435]
ENSMUSG00000029817.11	Tra2a	0.497556	6.45086	8.49652e-14	1.0227e-12	transformer 2 alpha homolog (Drosophila) [Source:MGI Symbol;Acc:MGI:1933972]
ENSMUSG00000031153.16	Gripap1	0.497409	6.1366	3.6771e-11	3.13722e-10	GRIP1 associated protein 1 [Source:MGI Symbol;Acc:MGI:1859616]
ENSMUSG00000037410.13	Tbc1d2b	0.497041	6.34251	4.57832e-11	3.86701e-10	TBC1 domain family, member 2B [Source:MGI Symbol;Acc:MGI:1914266]
ENSMUSG00000016206.6	H2-M3	0.496001	4.41754	4.00653e-07	1.98278e-06	histocompatibility 2, M region locus 3 [Source:MGI Symbol;Acc:MGI:95915]
ENSMUSG00000025934.15	Gsta3	0.495188	3.25179	0.000124244	0.000412329	glutathione S-transferase, alpha 3 [Source:MGI Symbol;Acc:MGI:95856]
ENSMUSG00000026315.13	Serpinb8	0.494992	4.47127	9.10841e-08	4.94265e-07	serine (or cysteine) peptidase inhibitor, clade B, member 8 [Source:MGI Symbol;Acc:MGI:894657]
ENSMUSG00000038387.9	Rras	0.493378	3.50935	2.95614e-05	0.000108912	related RAS viral (r-ras) oncogene [Source:MGI Symbol;Acc:MGI:98179]
ENSMUSG00000074500.11	Zfp558	0.493364	0.86637	0.0652177	0.112844	zinc finger protein 558 [Source:MGI Symbol;Acc:MGI:1921681]
ENSMUSG00000022724.15	Riox2	0.492682	5.41943	8.96163e-11	7.24787e-10	ribosomal oxygenase 2 [Source:MGI Symbol;Acc:MGI:1914264]
ENSMUSG00000102750.1	Gm37058	0.492111	1.9092	0.015539	0.0323493	predicted gene, 37058 [Source:MGI Symbol;Acc:MGI:5610286]
ENSMUSG00000040466.16	Blvrb	0.491787	6.7734	1.16506e-12	1.22067e-11	biliverdin reductase B (flavin reductase (NADPH)) [Source:MGI Symbol;Acc:MGI:2385271]
ENSMUSG00000074876.5	Spata5l1	0.49073	3.22466	0.000190616	0.00061296	spermatogenesis associated 5-like 1 [Source:MGI Symbol;Acc:MGI:3036261]
ENSMUSG00000000976.13	Heatr6	0.490679	5.50595	1.75546e-09	1.20866e-08	HEAT repeat containing 6 [Source:MGI Symbol;Acc:MGI:1919790]
ENSMUSG00000037965.14	Zc3h7a	0.490386	6.98721	6.20207e-15	8.61577e-14	zinc finger CCCH type containing 7 A [Source:MGI Symbol;Acc:MGI:2445044]
ENSMUSG00000049723.14	Mmp12	0.488995	9.42658	1.32599e-19	3.36717e-18	matrix metallopeptidase 12 [Source:MGI Symbol;Acc:MGI:97005]
ENSMUSG00000007458.14	M6pr	0.488388	8.79268	1.6771e-18	3.6411e-17	mannose-6-phosphate receptor, cation dependent [Source:MGI Symbol;Acc:MGI:96904]
ENSMUSG00000054932.6	Afp	0.488224	2.1504	0.00745583	0.0168753	alpha fetoprotein [Source:MGI Symbol;Acc:MGI:87951]
ENSMUSG00000004221.16	Ikbkg	0.48791	6.87555	8.85603e-13	9.40396e-12	inhibitor of kappaB kinase gamma [Source:MGI Symbol;Acc:MGI:1338074]
ENSMUSG00000058835.14	Abi1	0.487836	7.94243	6.08895e-16	9.71598e-15	abl-interactor 1 [Source:MGI Symbol;Acc:MGI:104913]
ENSMUSG00000034297.14	Med13	0.48779	7.91738	1.03356e-15	1.60795e-14	mediator complex subunit 13 [Source:MGI Symbol;Acc:MGI:3029632]
ENSMUSG00000042742.7	Bmt2	0.487306	6.32716	1.31699e-11	1.20832e-10	base methyltransferase of 25S rRNA 2 [Source:MGI Symbol;Acc:MGI:2141466]
ENSMUSG00000026335.16	Pam	0.487162	6.63545	2.71258e-13	3.06509e-12	peptidylglycine alpha-amidating monooxygenase [Source:MGI Symbol;Acc:MGI:97475]
ENSMUSG00000028691.12	Prdx1	0.486623	10.5791	8.29362e-21	2.57037e-19	peroxiredoxin 1 [Source:MGI Symbol;Acc:MGI:99523]
ENSMUSG00000031278.12	Acsl4	0.485772	7.65264	6.16832e-15	8.57897e-14	acyl-CoA synthetase long-chain family member 4 [Source:MGI Symbol;Acc:MGI:1354713]
ENSMUSG00000040699.13	Limd2	0.485462	6.35893	7.45927e-12	7.09171e-11	LIM domain containing 2 [Source:MGI Symbol;Acc:MGI:1915053]
ENSMUSG00000022404.7	Slc25a17	0.485335	5.08866	8.30515e-10	5.96516e-09	solute carrier family 25 (mitochondrial carrier, peroxisomal membrane protein), member 17 [Source:MGI Symbol;Acc:MGI:1342248]
ENSMUSG00000021147.16	Wdr37	0.484808	5.82896	2.7189e-11	2.37173e-10	WD repeat domain 37 [Source:MGI Symbol;Acc:MGI:1920393]
ENSMUSG00000030084.11	Plxna1	0.484689	9.9255	4.90914e-20	1.32648e-18	plexin A1 [Source:MGI Symbol;Acc:MGI:107685]
ENSMUSG00000024335.19	Brd2	0.48447	8.33187	7.77802e-18	1.5593e-16	bromodomain containing 2 [Source:MGI Symbol;Acc:MGI:99495]
ENSMUSG00000027254.13	Map1a	0.484465	0.577286	0.102997	0.165964	microtubule-associated protein 1 A [Source:MGI Symbol;Acc:MGI:1306776]
ENSMUSG00000090386.9	Mir99ahg	0.484156	4.30433	3.42245e-05	0.000124961	Mir99a and Mirlet7c-1 host gene (non-protein coding) [Source:MGI Symbol;Acc:MGI:1919929]
ENSMUSG00000062054.6	Iah1	0.483933	4.50397	9.02189e-07	4.2358e-06	isoamyl acetate-hydrolyzing esterase 1 homolog [Source:MGI Symbol;Acc:MGI:1914982]
ENSMUSG00000034154.15	Ino80	0.483895	6.11868	3.697e-10	2.75595e-09	INO80 complex subunit [Source:MGI Symbol;Acc:MGI:1915392]
ENSMUSG00000073412.6	Lst1	0.483889	3.83685	1.23898e-05	4.84915e-05	leukocyte specific transcript 1 [Source:MGI Symbol;Acc:MGI:1096324]
ENSMUSG00000031925.16	Maml2	0.483143	4.15497	2.95271e-06	1.27061e-05	mastermind like 2 (Drosophila) [Source:MGI Symbol;Acc:MGI:2389460]
ENSMUSG00000038615.17	Nfe2l1	0.482764	8.23544	1.44366e-17	2.80374e-16	nuclear factor, erythroid derived 2,-like 1 [Source:MGI Symbol;Acc:MGI:99421]
ENSMUSG00000049323.8	Smcr8	0.482477	7.98409	2.18054e-16	3.6888e-15	Smith-Magenis syndrome chromosome region, candidate 8 homolog (human) [Source:MGI Symbol;Acc:MGI:2444720]
ENSMUSG00000062960.10	Kdr	0.482335	5.46658	1.07773e-08	6.65227e-08	kinase insert domain protein receptor [Source:MGI Symbol;Acc:MGI:96683]
ENSMUSG00000052310.9	Slc39a1	0.482081	7.43707	3.48997e-16	5.7395e-15	solute carrier family 39 (zinc transporter), member 1 [Source:MGI Symbol;Acc:MGI:1353474]
ENSMUSG00000031781.13	Ciapin1	0.481498	4.99191	1.11747e-08	6.88681e-08	cytokine induced apoptosis inhibitor 1 [Source:MGI Symbol;Acc:MGI:1922083]
ENSMUSG00000074419.11	Gm15448	0.480693	1.84023	0.0082697	0.0185116	predicted gene 15448 [Source:MGI Symbol;Acc:MGI:3705216]
ENSMUSG00000103094.1	Gm37558	0.480413	3.65809	0.000222738	0.000706445	predicted gene, 37558 [Source:MGI Symbol;Acc:MGI:5610786]
ENSMUSG00000068250.13	Amn1	0.48027	4.89668	8.41647e-08	4.601e-07	antagonist of mitotic exit network 1 [Source:MGI Symbol;Acc:MGI:2442933]
ENSMUSG00000103973.1	BC055308	0.480063	1.25929	0.0662679	0.114349	cDNA sequence BC055308 [Source:MGI Symbol;Acc:MGI:3039612]
ENSMUSG00000020089.8	Ppa1	0.479681	4.95221	1.69812e-08	1.01835e-07	pyrophosphatase (inorganic) 1 [Source:MGI Symbol;Acc:MGI:97831]
ENSMUSG00000025059.16	Gk	0.479481	5.93493	1.54424e-10	1.20678e-09	glycerol kinase [Source:MGI Symbol;Acc:MGI:106594]
ENSMUSG00000105161.1	Gm42595	0.478252	0.96817	0.0451632	0.0819811	predicted gene 42595 [Source:MGI Symbol;Acc:MGI:5662732]
ENSMUSG00000055633.6	Zfp580	0.476694	1.24342	0.0664873	0.114677	zinc finger protein 580 [Source:MGI Symbol;Acc:MGI:1916242]
ENSMUSG00000042138.7	Msantd2	0.476539	3.6883	6.01733e-05	0.000210651	Myb/SANT-like DNA-binding domain containing 2 [Source:MGI Symbol;Acc:MGI:2384579]
ENSMUSG00000031292.14	Cdkl5	0.476044	2.34167	0.00590294	0.0136778	cyclin-dependent kinase-like 5 [Source:MGI Symbol;Acc:MGI:1278336]
ENSMUSG00000052566.8	Hook2	0.475912	3.55631	0.000255593	0.000799271	hook microtubule tethering protein 2 [Source:MGI Symbol;Acc:MGI:2181664]
ENSMUSG00000038594.8	Cep85l	0.475865	2.59208	0.00166854	0.00443442	centrosomal protein 85-like [Source:MGI Symbol;Acc:MGI:3642684]
ENSMUSG00000062515.3	Fabp4	0.475556	4.67384	2.10649e-07	1.08475e-06	fatty acid binding protein 4, adipocyte [Source:MGI Symbol;Acc:MGI:88038]
ENSMUSG00000036620.14	Mgat4b	0.475537	6.82795	9.82262e-14	1.16921e-12	mannoside acetylglucosaminyltransferase 4, isoenzyme B [Source:MGI Symbol;Acc:MGI:2143974]
ENSMUSG00000049526.7	Tmem202	0.475313	0.506212	0.109171	0.174531	transmembrane protein 202 [Source:MGI Symbol;Acc:MGI:1921143]
ENSMUSG00000054293.10	A630033H20Rik	0.474451	5.27252	4.11359e-08	2.3454e-07	RIKEN cDNA A630033H20 gene [Source:MGI Symbol;Acc:MGI:2441814]
ENSMUSG00000060206.11	Zfp462	0.474139	1.95728	0.0151663	0.0316457	zinc finger protein 462 [Source:MGI Symbol;Acc:MGI:107690]
ENSMUSG00000033326.15	Kdm4a	0.473401	6.59041	3.85724e-10	2.86635e-09	lysine (K)-specific demethylase 4A [Source:MGI Symbol;Acc:MGI:2446210]
ENSMUSG00000034765.6	Dusp5	0.473032	2.57116	0.00977241	0.0214285	dual specificity phosphatase 5 [Source:MGI Symbol;Acc:MGI:2685183]
ENSMUSG00000090394.8	4930523C07Rik	0.472731	2.74481	0.000971063	0.00270496	RIKEN cDNA 4930523C07 gene [Source:MGI Symbol;Acc:MGI:1914897]
ENSMUSG00000029185.14	Fam114a1	0.471078	3.5356	0.00053225	0.00156455	family with sequence similarity 114, member A1 [Source:MGI Symbol;Acc:MGI:1915553]
ENSMUSG00000104891.1	2510017J16Rik	0.471009	0.230044	0.11787	0.185813	RIKEN cDNA 2510017J16 gene [Source:MGI Symbol;Acc:MGI:1913824]
ENSMUSG00000030545.9	Pex11a	0.470881	2.86161	0.00342196	0.00844619	peroxisomal biogenesis factor 11 alpha [Source:MGI Symbol;Acc:MGI:1338788]
ENSMUSG00000005362.14	Crbn	0.47042	5.34558	1.45858e-08	8.84584e-08	cereblon [Source:MGI Symbol;Acc:MGI:1913277]
ENSMUSG00000002997.15	Prkar2b	0.470337	5.69876	1.32701e-10	1.04952e-09	protein kinase, cAMP dependent regulatory, type II beta [Source:MGI Symbol;Acc:MGI:97760]
ENSMUSG00000020115.2	Tbk1	0.469408	6.95176	2.10585e-13	2.41183e-12	TANK-binding kinase 1 [Source:MGI Symbol;Acc:MGI:1929658]
ENSMUSG00000027882.18	Stxbp3	0.469386	5.69594	3.97891e-11	3.3825e-10	syntaxin binding protein 3 [Source:MGI Symbol;Acc:MGI:107362]
ENSMUSG00000028347.14	Tmeff1	0.468448	4.72702	2.20937e-07	1.13477e-06	transmembrane protein with EGF-like and two follistatin-like domains 1 [Source:MGI Symbol;Acc:MGI:1926810]
ENSMUSG00000049988.4	Lrrc25	0.468355	5.59237	1.78171e-09	1.22601e-08	leucine rich repeat containing 25 [Source:MGI Symbol;Acc:MGI:2445284]
ENSMUSG00000074629.2	4930518I15Rik	0.468285	1.02527	0.0569007	0.100431	RIKEN cDNA 4930518I15 gene [Source:MGI Symbol;Acc:MGI:1921954]
ENSMUSG00000021039.8	Snw1	0.467917	6.44204	5.41043e-13	5.88814e-12	SNW domain containing 1 [Source:MGI Symbol;Acc:MGI:1913604]
ENSMUSG00000033906.5	Zdhhc15	0.467647	1.3542	0.0360084	0.0674687	zinc finger, DHHC domain containing 15 [Source:MGI Symbol;Acc:MGI:1915336]
ENSMUSG00000049327.17	Kmt5a	0.46725	6.8427	1.04704e-13	1.23758e-12	lysine methyltransferase 5A [Source:MGI Symbol;Acc:MGI:1915206]
ENSMUSG00000024069.12	Slc30a6	0.467079	4.42186	1.86509e-06	8.29178e-06	solute carrier family 30 (zinc transporter), member 6 [Source:MGI Symbol;Acc:MGI:2386741]
ENSMUSG00000104728.1	Gm42462	0.467028	0.381465	0.240094	0.334825	predicted gene 42462 [Source:MGI Symbol;Acc:MGI:5662599]
ENSMUSG00000069792.5	Wfdc17	0.466356	5.57507	2.76549e-08	1.6102e-07	WAP four-disulfide core domain 17 [Source:MGI Symbol;Acc:MGI:3649773]
ENSMUSG00000034709.8	Ppp1r21	0.466294	6.09249	5.65759e-10	4.11867e-09	protein phosphatase 1, regulatory subunit 21 [Source:MGI Symbol;Acc:MGI:1921075]
ENSMUSG00000062031.13	Pgghg	0.466069	3.27905	0.000632784	0.00183001	protein glucosylgalactosylhydroxylysine glucosidase [Source:MGI Symbol;Acc:MGI:2444047]
ENSMUSG00000073982.11	Rhog	0.46532	7.4722	2.81923e-15	4.15362e-14	ras homolog family member G [Source:MGI Symbol;Acc:MGI:1928370]
ENSMUSG00000030029.14	Lrig1	0.464186	0.720642	0.158572	0.23813	leucine-rich repeats and immunoglobulin-like domains 1 [Source:MGI Symbol;Acc:MGI:107935]
ENSMUSG00000028233.6	Tgs1	0.463472	6.27703	2.24343e-10	1.72127e-09	trimethylguanosine synthase 1 [Source:MGI Symbol;Acc:MGI:2151797]
ENSMUSG00000104761.1	Gm43511	0.46161	1.21705	0.0480633	0.0866858	predicted gene 43511 [Source:MGI Symbol;Acc:MGI:5663648]
ENSMUSG00000026383.14	Epb41l5	0.461031	0.964731	0.042617	0.0779947	erythrocyte membrane protein band 4.1 like 5 [Source:MGI Symbol;Acc:MGI:103006]
ENSMUSG00000029385.14	Ccng2	0.461002	5.27254	6.67977e-09	4.24057e-08	cyclin G2 [Source:MGI Symbol;Acc:MGI:1095734]
ENSMUSG00000038764.14	Ptpn3	0.4609	1.49253	0.02484	0.0487957	protein tyrosine phosphatase, non-receptor type 3 [Source:MGI Symbol;Acc:MGI:105307]
ENSMUSG00000022849.4	Hspbap1	0.460686	2.69824	0.00570801	0.0132735	Hspb associated protein 1 [Source:MGI Symbol;Acc:MGI:1913917]
ENSMUSG00000033739.8	Fkbpl	0.460355	3.37676	0.000264442	0.000823451	FK506 binding protein-like [Source:MGI Symbol;Acc:MGI:1932127]
ENSMUSG00000027171.10	Prrg4	0.459617	5.05517	3.56675e-07	1.78534e-06	proline rich Gla (G-carboxyglutamic acid) 4 (transmembrane) [Source:MGI Symbol;Acc:MGI:2442211]
ENSMUSG00000048118.17	Arid4a	0.459095	6.00727	7.42308e-11	6.08692e-10	AT rich interactive domain 4A (RBP1-like) [Source:MGI Symbol;Acc:MGI:2444354]
ENSMUSG00000009145.6	Dqx1	0.458966	0.822147	0.074938	0.126899	DEAQ RNA-dependent ATPase [Source:MGI Symbol;Acc:MGI:2136388]
ENSMUSG00000105356.1	Gm42603	0.458895	2.60098	0.0126619	0.026939	predicted gene 42603 [Source:MGI Symbol;Acc:MGI:5662740]
ENSMUSG00000020388.12	Pdlim4	0.458855	4.28115	1.63682e-05	6.26502e-05	PDZ and LIM domain 4 [Source:MGI Symbol;Acc:MGI:1353470]
ENSMUSG00000090083.10	Rnf8	0.458064	1.44253	0.0389802	0.0722345	ring finger protein 8 [Source:MGI Symbol;Acc:MGI:1929069]
ENSMUSG00000029287.14	Tgfbr3	0.457601	1.15056	0.0474528	0.0856501	transforming growth factor, beta receptor III [Source:MGI Symbol;Acc:MGI:104637]
ENSMUSG00000002475.15	Abhd3	0.457599	0.917746	0.05812	0.102277	abhydrolase domain containing 3 [Source:MGI Symbol;Acc:MGI:2147183]
ENSMUSG00000043542.12	Zc2hc1a	0.456958	4.06485	1.40092e-05	5.42361e-05	zinc finger, C2HC-type containing 1A [Source:MGI Symbol;Acc:MGI:1914556]
ENSMUSG00000036057.11	Ptpn23	0.456245	6.9191	2.96545e-11	2.57471e-10	protein tyrosine phosphatase, non-receptor type 23 [Source:MGI Symbol;Acc:MGI:2144837]
ENSMUSG00000002233.13	Rhoc	0.455762	4.93675	5.49136e-08	3.08976e-07	ras homolog family member C [Source:MGI Symbol;Acc:MGI:106028]
ENSMUSG00000038217.13	Tlcd2	0.454778	0.810843	0.0906214	0.149158	TLC domain containing 2 [Source:MGI Symbol;Acc:MGI:1917141]
ENSMUSG00000047617.11	BC029214	0.453415	1.72433	0.0205815	0.0414086	cDNA sequence BC029214 [Source:MGI Symbol;Acc:MGI:2442831]
ENSMUSG00000003849.8	Nqo1	0.453256	3.83205	0.000261485	0.000815967	NAD(P)H dehydrogenase, quinone 1 [Source:MGI Symbol;Acc:MGI:103187]
ENSMUSG00000024174.8	Pot1b	0.453104	4.1354	5.46491e-06	2.25707e-05	protection of telomeres 1B [Source:MGI Symbol;Acc:MGI:1920086]
ENSMUSG00000032418.15	Me1	0.452877	5.00822	1.93754e-07	1.003e-06	malic enzyme 1, NADP(+)-dependent, cytosolic [Source:MGI Symbol;Acc:MGI:97043]
ENSMUSG00000027253.15	Lrp4	0.452765	3.67912	0.0001389	0.000457883	low density lipoprotein receptor-related protein 4 [Source:MGI Symbol;Acc:MGI:2442252]
ENSMUSG00000042857.2	Gm9776	0.45234	1.22992	0.0411024	0.075586	predicted gene 9776 [Source:MGI Symbol;Acc:MGI:3641792]
ENSMUSG00000017713.9	Tha1	0.452008	2.21356	0.00829082	0.0185554	threonine aldolase 1 [Source:MGI Symbol;Acc:MGI:1919026]
ENSMUSG00000028437.14	Ubap1	0.451669	6.55435	7.24321e-13	7.78942e-12	ubiquitin-associated protein 1 [Source:MGI Symbol;Acc:MGI:2149543]
ENSMUSG00000039536.16	Stau1	0.450814	6.08297	1.05709e-11	9.8207e-11	staufen (RNA binding protein) homolog 1 (Drosophila) [Source:MGI Symbol;Acc:MGI:1338864]
ENSMUSG00000011179.7	Odc1	0.450471	6.97659	1.3872e-13	1.61699e-12	ornithine decarboxylase, structural 1 [Source:MGI Symbol;Acc:MGI:97402]
ENSMUSG00000018654.17	Ikzf1	0.450344	7.03669	1.76574e-13	2.03413e-12	IKAROS family zinc finger 1 [Source:MGI Symbol;Acc:MGI:1342540]
ENSMUSG00000041736.7	Tspo	0.450315	6.56507	4.992e-11	4.19604e-10	translocator protein [Source:MGI Symbol;Acc:MGI:88222]
ENSMUSG00000020393.16	Kremen1	0.449295	5.57222	6.03606e-09	3.86099e-08	kringle containing transmembrane protein 1 [Source:MGI Symbol;Acc:MGI:1933988]
ENSMUSG00000032253.13	Phip	0.44862	7.77709	1.90057e-14	2.47703e-13	pleckstrin homology domain interacting protein [Source:MGI Symbol;Acc:MGI:1932404]
ENSMUSG00000016831.11	Tox4	0.448434	6.89183	1.97309e-13	2.26416e-12	TOX high mobility group box family member 4 [Source:MGI Symbol;Acc:MGI:1915389]
ENSMUSG00000007783.9	Cpt1c	0.448371	0.477535	0.139792	0.214011	carnitine palmitoyltransferase 1c [Source:MGI Symbol;Acc:MGI:2446526]
ENSMUSG00000050064.14	Zfp697	0.44774	1.46106	0.0524173	0.0935667	zinc finger protein 697 [Source:MGI Symbol;Acc:MGI:2139736]
ENSMUSG00000030530.15	Furin	0.447453	8.79873	5.73775e-16	9.20535e-15	furin (paired basic amino acid cleaving enzyme) [Source:MGI Symbol;Acc:MGI:97513]
ENSMUSG00000108447.1	Gm44567	0.447156	1.78792	0.0296746	0.0570495	predicted gene 44567 [Source:MGI Symbol;Acc:MGI:5753143]
ENSMUSG00000079017.3	Ifi27l2a	0.446757	4.29354	1.00557e-05	3.99385e-05	interferon, alpha-inducible protein 27 like 2A [Source:MGI Symbol;Acc:MGI:1924183]
ENSMUSG00000024521.7	Pmaip1	0.446665	3.84756	2.35472e-05	8.79612e-05	phorbol-12-myristate-13-acetate-induced protein 1 [Source:MGI Symbol;Acc:MGI:1930146]
ENSMUSG00000034731.9	Dgkh	0.44605	4.02441	1.77687e-05	6.76379e-05	diacylglycerol kinase, eta [Source:MGI Symbol;Acc:MGI:2444188]
ENSMUSG00000028381.8	Ugcg	0.445575	5.90093	2.77707e-09	1.85578e-08	UDP-glucose ceramide glucosyltransferase [Source:MGI Symbol;Acc:MGI:1332243]
ENSMUSG00000026819.15	Slc25a25	0.445082	5.32121	4.67068e-08	2.65023e-07	solute carrier family 25 (mitochondrial carrier, phosphate carrier), member 25 [Source:MGI Symbol;Acc:MGI:1915913]
ENSMUSG00000024242.14	Map4k3	0.444584	7.29921	1.60178e-15	2.44364e-14	mitogen-activated protein kinase kinase kinase kinase 3 [Source:MGI Symbol;Acc:MGI:2154405]
ENSMUSG00000002814.15	Top3a	0.44455	4.62636	1.66666e-06	7.47432e-06	topoisomerase (DNA) III alpha [Source:MGI Symbol;Acc:MGI:1197527]
ENSMUSG00000040624.17	Plekhg1	0.444232	3.04411	0.00278174	0.00701105	pleckstrin homology domain containing, family G (with RhoGef domain) member 1 [Source:MGI Symbol;Acc:MGI:2676551]
ENSMUSG00000079659.5	Tmem243	0.443876	4.35156	2.61906e-06	1.13531e-05	transmembrane protein 243, mitochondrial [Source:MGI Symbol;Acc:MGI:3606159]
ENSMUSG00000102715.1	Gm6209	0.443539	1.72841	0.0309281	0.0590745	predicted gene 6209 [Source:MGI Symbol;Acc:MGI:3643374]
ENSMUSG00000008348.9	Ubc	0.443239	7.98259	1.18654e-15	1.83626e-14	ubiquitin C [Source:MGI Symbol;Acc:MGI:98889]
ENSMUSG00000008384.8	Sertad1	0.442985	4.56003	1.61967e-06	7.27741e-06	SERTA domain containing 1 [Source:MGI Symbol;Acc:MGI:1913438]
ENSMUSG00000026715.12	Serpinc1	0.442299	0.445924	0.120665	0.189344	serine (or cysteine) peptidase inhibitor, clade C (antithrombin), member 1 [Source:MGI Symbol;Acc:MGI:88095]
ENSMUSG00000097048.7	1600020E01Rik	0.442153	2.28479	0.00824809	0.0184702	RIKEN cDNA 1600020E01 gene [Source:MGI Symbol;Acc:MGI:1919262]
ENSMUSG00000031393.16	Mecp2	0.441978	5.90708	1.00539e-10	8.07042e-10	methyl CpG binding protein 2 [Source:MGI Symbol;Acc:MGI:99918]
ENSMUSG00000042772.15	Smg7	0.44114	6.81541	1.7014e-13	1.96192e-12	Smg-7 homolog, nonsense mediated mRNA decay factor (C. elegans) [Source:MGI Symbol;Acc:MGI:2682334]
ENSMUSG00000028792.14	Ak2	0.440696	6.40222	8.57572e-12	8.05586e-11	adenylate kinase 2 [Source:MGI Symbol;Acc:MGI:87978]
ENSMUSG00000027340.15	Slc23a2	0.440215	8.4689	6.29274e-17	1.12754e-15	solute carrier family 23 (nucleobase transporters), member 2 [Source:MGI Symbol;Acc:MGI:1859682]
ENSMUSG00000021890.5	Eaf1	0.440039	8.01604	6.69905e-16	1.06178e-14	ELL associated factor 1 [Source:MGI Symbol;Acc:MGI:1921677]
ENSMUSG00000044285.7	Gm1821	0.440015	1.35883	0.0967023	0.157429	predicted gene 1821 [Source:MGI Symbol;Acc:MGI:3037679]
ENSMUSG00000029186.12	Pi4k2b	0.439778	5.39575	8.55318e-08	4.66925e-07	phosphatidylinositol 4-kinase type 2 beta [Source:MGI Symbol;Acc:MGI:1914323]
ENSMUSG00000103041.1	Gm37305	0.438418	2.79002	0.00253299	0.00644545	predicted gene, 37305 [Source:MGI Symbol;Acc:MGI:5610533]
ENSMUSG00000034560.5	Washc4	0.43837	7.47344	5.6951e-15	7.98666e-14	WASH complex subunit 4 [Source:MGI Symbol;Acc:MGI:2441787]
ENSMUSG00000095115.2	Itpripl2	0.43767	7.98492	2.82114e-15	4.15362e-14	inositol 1,4,5-triphosphate receptor interacting protein-like 2 [Source:MGI Symbol;Acc:MGI:2442416]
ENSMUSG00000096870.2	Gm21816	0.43763	1.23421	0.0696883	0.119288	predicted gene, 21816 [Source:MGI Symbol;Acc:MGI:5433980]
ENSMUSG00000026021.15	Sumo1	0.437352	5.99327	9.17307e-10	6.54475e-09	small ubiquitin-like modifier 1 [Source:MGI Symbol;Acc:MGI:1197010]
ENSMUSG00000036718.17	Micall2	0.437113	5.41967	2.95663e-08	1.71641e-07	MICAL-like 2 [Source:MGI Symbol;Acc:MGI:2444818]
ENSMUSG00000022139.16	Mbnl2	0.436429	7.9224	6.54171e-15	9.06626e-14	muscleblind-like 2 [Source:MGI Symbol;Acc:MGI:2145597]
ENSMUSG00000042225.3	Ammecr1	0.43595	4.53144	2.49072e-06	1.08326e-05	Alport syndrome, mental retardation, midface hypoplasia and elliptocytosis chromosomal region gene 1 [Source:MGI Symbol;Acc:MGI:1860206]
ENSMUSG00000029840.8	Mtpn	0.435481	9.43442	2.46043e-16	4.13857e-15	myotrophin [Source:MGI Symbol;Acc:MGI:99445]
ENSMUSG00000031274.16	Col4a5	0.435391	4.40706	2.40379e-05	8.95676e-05	collagen, type IV, alpha 5 [Source:MGI Symbol;Acc:MGI:88456]
ENSMUSG00000028796.17	Phc2	0.435111	6.38686	1.36896e-11	1.25405e-10	polyhomeotic-like 2 (Drosophila) [Source:MGI Symbol;Acc:MGI:1860454]
ENSMUSG00000029415.4	Sdad1	0.435071	5.41142	1.76756e-08	1.05838e-07	SDA1 domain containing 1 [Source:MGI Symbol;Acc:MGI:2140779]
ENSMUSG00000032307.16	Ube2q2	0.434558	6.26323	4.18411e-10	3.09367e-09	ubiquitin-conjugating enzyme E2Q family member 2 [Source:MGI Symbol;Acc:MGI:2388672]
ENSMUSG00000003226.6	Ranbp2	0.434272	8.94065	1.02833e-17	2.03391e-16	RAN binding protein 2 [Source:MGI Symbol;Acc:MGI:894323]
ENSMUSG00000015305.5	Sash1	0.433689	8.85223	2.35447e-17	4.45539e-16	SAM and SH3 domain containing 1 [Source:MGI Symbol;Acc:MGI:1917347]
ENSMUSG00000032374.14	Plod2	0.433439	3.78227	4.02878e-05	0.000145346	procollagen lysine, 2-oxoglutarate 5-dioxygenase 2 [Source:MGI Symbol;Acc:MGI:1347007]
ENSMUSG00000008307.11	1700109H08Rik	0.433172	2.14273	0.022146	0.0442321	RIKEN cDNA 1700109H08 gene [Source:MGI Symbol;Acc:MGI:1924286]
ENSMUSG00000028191.11	Bcl10	0.432752	5.95871	4.33708e-10	3.19677e-09	B cell leukemia/lymphoma 10 [Source:MGI Symbol;Acc:MGI:1337994]
ENSMUSG00000078994.8	Zfp429	0.432665	3.31764	0.00173107	0.00457794	zinc finger protein 429 [Source:MGI Symbol;Acc:MGI:1920057]
ENSMUSG00000026581.14	Sell	0.431705	0.247929	0.247252	0.34255	selectin, lymphocyte [Source:MGI Symbol;Acc:MGI:98279]
ENSMUSG00000025981.13	Coq10b	0.4314	4.80672	2.40641e-06	1.04968e-05	coenzyme Q10B [Source:MGI Symbol;Acc:MGI:1915126]
ENSMUSG00000026872.17	Zeb2	0.431315	9.2392	9.55015e-19	2.13981e-17	zinc finger E-box binding homeobox 2 [Source:MGI Symbol;Acc:MGI:1344407]
ENSMUSG00000043036.13	Ccdc63	0.43087	-0.0366586	0.263854	0.360284	coiled-coil domain containing 63 [Source:MGI Symbol;Acc:MGI:3607777]
ENSMUSG00000053164.6	Gpr21	0.43086	0.668974	0.144636	0.220283	G protein-coupled receptor 21 [Source:MGI Symbol;Acc:MGI:2441890]
ENSMUSG00000033434.15	Gtpbp6	0.430405	3.33007	0.00172324	0.00456184	GTP binding protein 6 (putative) [Source:MGI Symbol;Acc:MGI:1306825]
ENSMUSG00000052296.7	Ppp6r1	0.429834	7.84561	3.44743e-13	3.85485e-12	protein phosphatase 6, regulatory subunit 1 [Source:MGI Symbol;Acc:MGI:2442163]
ENSMUSG00000074813.12	Gm14005	0.429559	3.34329	0.00202959	0.00528337	predicted gene 14005 [Source:MGI Symbol;Acc:MGI:3652191]
ENSMUSG00000029651.16	Mtus2	0.428998	0.867298	0.123452	0.192974	microtubule associated tumor suppressor candidate 2 [Source:MGI Symbol;Acc:MGI:1915388]
ENSMUSG00000042423.8	Fbrs	0.428962	6.87059	4.17443e-12	4.0974e-11	fibrosin [Source:MGI Symbol;Acc:MGI:104648]
ENSMUSG00000102930.1	Gm38115	0.428291	-0.323464	0.344935	0.447779	predicted gene, 38115 [Source:MGI Symbol;Acc:MGI:5611343]
ENSMUSG00000027552.14	E2f5	0.428245	3.29449	0.00148572	0.00398624	E2F transcription factor 5 [Source:MGI Symbol;Acc:MGI:105091]
ENSMUSG00000022565.15	Plec	0.428233	11.1189	7.94716e-16	1.24622e-14	plectin [Source:MGI Symbol;Acc:MGI:1277961]
ENSMUSG00000035382.8	Pcsk7	0.427984	5.32241	9.9843e-09	6.1822e-08	proprotein convertase subtilisin/kexin type 7 [Source:MGI Symbol;Acc:MGI:107421]
ENSMUSG00000109652.1	Gm45555	0.427696	1.22221	0.0490548	0.0882685	predicted gene 45555 [Source:MGI Symbol;Acc:MGI:5791391]
ENSMUSG00000036452.17	Arhgap26	0.427233	4.35871	5.69024e-06	2.34685e-05	Rho GTPase activating protein 26 [Source:MGI Symbol;Acc:MGI:1918552]
ENSMUSG00000020476.14	Dbnl	0.42684	6.50033	3.1461e-12	3.14823e-11	drebrin-like [Source:MGI Symbol;Acc:MGI:700006]
ENSMUSG00000035441.14	Myo1d	0.426794	3.69938	0.000523061	0.00153984	myosin ID [Source:MGI Symbol;Acc:MGI:107728]
ENSMUSG00000049580.12	Tsku	0.426434	2.84746	0.0126097	0.0268377	tsukushi, small leucine rich proteoglycan [Source:MGI Symbol;Acc:MGI:2443855]
ENSMUSG00000103928.1	Gm37893	0.426396	1.98489	0.0243571	0.0479988	predicted gene, 37893 [Source:MGI Symbol;Acc:MGI:5611121]
ENSMUSG00000029376.8	Mthfd2l	0.425849	2.62135	0.00691658	0.0157696	methylenetetrahydrofolate dehydrogenase (NADP+ dependent) 2-like [Source:MGI Symbol;Acc:MGI:1915871]
ENSMUSG00000103132.1	Gm37978	0.425771	1.56837	0.0824002	0.137816	predicted gene, 37978 [Source:MGI Symbol;Acc:MGI:5611206]
ENSMUSG00000097073.7	9430037G07Rik	0.425456	1.24773	0.0807916	0.135529	RIKEN cDNA 9430037G07 gene [Source:MGI Symbol;Acc:MGI:2444544]
ENSMUSG00000078945.10	Naip2	0.424143	7.01446	4.63512e-13	5.1008e-12	NLR family, apoptosis inhibitory protein 2 [Source:MGI Symbol;Acc:MGI:1298226]
ENSMUSG00000026641.13	Usf1	0.423909	5.32188	2.70234e-08	1.57498e-07	upstream transcription factor 1 [Source:MGI Symbol;Acc:MGI:99542]
ENSMUSG00000047423.9	AI837181	0.423793	4.5452	1.63384e-05	6.25768e-05	expressed sequence AI837181 [Source:MGI Symbol;Acc:MGI:2147598]
ENSMUSG00000018286.6	Psmb6	0.422945	7.5676	8.59612e-13	9.15266e-12	proteasome (prosome, macropain) subunit, beta type 6 [Source:MGI Symbol;Acc:MGI:104880]
ENSMUSG00000068566.12	Myadm	0.422926	7.99894	8.81436e-14	1.05665e-12	myeloid-associated differentiation marker [Source:MGI Symbol;Acc:MGI:1355332]
ENSMUSG00000030447.15	Cyfip1	0.422907	9.22107	2.95462e-19	7.2083e-18	cytoplasmic FMR1 interacting protein 1 [Source:MGI Symbol;Acc:MGI:1338801]
ENSMUSG00000105176.1	Gm43668	0.422888	2.68452	0.0107442	0.0233342	predicted gene 43668 [Source:MGI Symbol;Acc:MGI:5663805]
ENSMUSG00000021831.8	Ero1l	0.42274	6.96057	6.16405e-13	6.68366e-12	ERO1-like (S. cerevisiae) [Source:MGI Symbol;Acc:MGI:1354385]
ENSMUSG00000060538.14	Tmem219	0.422405	4.93102	1.27083e-06	5.81178e-06	transmembrane protein 219 [Source:MGI Symbol;Acc:MGI:1915992]
ENSMUSG00000028583.14	Pdpn	0.422223	4.22602	6.23217e-05	0.000217656	podoplanin [Source:MGI Symbol;Acc:MGI:103098]
ENSMUSG00000063172.13	Hspb11	0.422094	2.06425	0.030275	0.057996	heat shock protein family B (small), member 11 [Source:MGI Symbol;Acc:MGI:1920188]
ENSMUSG00000022641.15	Bbx	0.421786	7.48085	1.92877e-13	2.21762e-12	bobby sox HMG box containing [Source:MGI Symbol;Acc:MGI:1917758]
ENSMUSG00000015335.16	Zdhhc12	0.421272	4.33994	7.67245e-06	3.09308e-05	zinc finger, DHHC domain containing 12 [Source:MGI Symbol;Acc:MGI:1913470]
ENSMUSG00000017428.16	Psmd11	0.421117	7.36966	3.2285e-14	4.09035e-13	proteasome (prosome, macropain) 26S subunit, non-ATPase, 11 [Source:MGI Symbol;Acc:MGI:1916327]
ENSMUSG00000024429.9	Gnl1	0.421011	4.98619	3.56333e-06	1.51406e-05	guanine nucleotide binding protein-like 1 [Source:MGI Symbol;Acc:MGI:95764]
ENSMUSG00000047407.17	Tgif1	0.420816	6.52133	2.8543e-12	2.87591e-11	TGFB-induced factor homeobox 1 [Source:MGI Symbol;Acc:MGI:1194497]
ENSMUSG00000053286.11	Trmt1l	0.420209	5.66228	2.15045e-09	1.45934e-08	tRNA methyltransferase 1 like [Source:MGI Symbol;Acc:MGI:1916185]
ENSMUSG00000102895.1	5830415G21Rik	0.41962	0.301589	0.173317	0.256456	RIKEN cDNA 5830415G21 gene [Source:MGI Symbol;Acc:MGI:1923259]
ENSMUSG00000032497.15	Lrrfip2	0.419045	6.28487	6.39113e-11	5.3108e-10	leucine rich repeat (in FLII) interacting protein 2 [Source:MGI Symbol;Acc:MGI:1918518]
ENSMUSG00000020817.16	Rabep1	0.418988	7.31859	3.08896e-13	3.46715e-12	rabaptin, RAB GTPase binding effector protein 1 [Source:MGI Symbol;Acc:MGI:1860236]
ENSMUSG00000021583.6	Erap1	0.418717	6.99941	4.49155e-12	4.39405e-11	endoplasmic reticulum aminopeptidase 1 [Source:MGI Symbol;Acc:MGI:1933403]
ENSMUSG00000096960.1	A230028O05Rik	0.418512	2.19665	0.0227188	0.0452223	RIKEN cDNA A230028O05 gene [Source:MGI Symbol;Acc:MGI:2442126]
ENSMUSG00000110238.1	Gm19269	0.418418	-0.0189193	0.25112	0.346643	predicted gene, 19269 [Source:MGI Symbol;Acc:MGI:5011454]
ENSMUSG00000026869.12	Psmd5	0.417858	6.28279	1.97241e-10	1.52124e-09	proteasome (prosome, macropain) 26S subunit, non-ATPase, 5 [Source:MGI Symbol;Acc:MGI:1914248]
ENSMUSG00000031584.16	Gsr	0.417618	7.6446	6.74581e-15	9.31631e-14	glutathione reductase [Source:MGI Symbol;Acc:MGI:95804]
ENSMUSG00000022048.8	Dpysl2	0.417483	8.52348	3.07161e-15	4.48326e-14	dihydropyrimidinase-like 2 [Source:MGI Symbol;Acc:MGI:1349763]
ENSMUSG00000079442.12	St6galnac4	0.417224	5.50036	4.68252e-09	3.05139e-08	ST6 (alpha-N-acetyl-neuraminyl-2,3-beta-galactosyl-1,3)-N-acetylgalactosaminide alpha-2,6-sialyltransferase 4 [Source:MGI Symbol;Acc:MGI:1341894]
ENSMUSG00000038055.12	Dexi	0.416878	3.33362	0.0015695	0.00419007	dexamethasone-induced transcript [Source:MGI Symbol;Acc:MGI:1926236]
ENSMUSG00000002020.15	Ltbp2	0.416621	1.49899	0.0505789	0.0906964	latent transforming growth factor beta binding protein 2 [Source:MGI Symbol;Acc:MGI:99502]
ENSMUSG00000044098.14	Rsbn1	0.416583	5.39672	2.24179e-08	1.32091e-07	rosbin, round spermatid basic protein 1 [Source:MGI Symbol;Acc:MGI:2444993]
ENSMUSG00000109336.1	Samd4b	0.416477	6.74082	3.7289e-12	3.69077e-11	sterile alpha motif domain containing 4B [Source:MGI Symbol;Acc:MGI:2448542]
ENSMUSG00000031948.13	Kars	0.415465	6.63573	3.91951e-12	3.86323e-11	lysyl-tRNA synthetase [Source:MGI Symbol;Acc:MGI:1934754]
ENSMUSG00000040811.15	Eml2	0.415424	5.0328	7.3357e-07	3.48993e-06	echinoderm microtubule associated protein like 2 [Source:MGI Symbol;Acc:MGI:1919455]
ENSMUSG00000072812.4	Ahnak2	0.414991	7.10614	3.45488e-10	2.59017e-09	AHNAK nucleoprotein 2 [Source:MGI Symbol;Acc:MGI:2144831]
ENSMUSG00000054892.14	Txk	0.414355	1.05394	0.0837696	0.13973	TXK tyrosine kinase [Source:MGI Symbol;Acc:MGI:102960]
ENSMUSG00000038235.4	F11r	0.414197	4.63811	3.38087e-07	1.69806e-06	F11 receptor [Source:MGI Symbol;Acc:MGI:1321398]
ENSMUSG00000020334.6	Slc22a4	0.413294	4.40228	2.62321e-05	9.7222e-05	solute carrier family 22 (organic cation transporter), member 4 [Source:MGI Symbol;Acc:MGI:1353479]
ENSMUSG00000029174.18	Tbc1d1	0.41248	7.04409	3.25256e-10	2.4447e-09	TBC1 domain family, member 1 [Source:MGI Symbol;Acc:MGI:1889508]
ENSMUSG00000038467.15	Chmp4b	0.412077	7.32003	1.03882e-11	9.65856e-11	charged multivesicular body protein 4B [Source:MGI Symbol;Acc:MGI:1922858]
ENSMUSG00000040339.10	Fam102b	0.411796	6.81465	2.03173e-12	2.08796e-11	family with sequence similarity 102, member B [Source:MGI Symbol;Acc:MGI:3036259]
ENSMUSG00000039048.14	Foxred1	0.411628	4.32334	1.90981e-05	7.23948e-05	FAD-dependent oxidoreductase domain containing 1 [Source:MGI Symbol;Acc:MGI:2446262]
ENSMUSG00000000708.14	Kat2b	0.410845	5.82936	4.10905e-09	2.69853e-08	K(lysine) acetyltransferase 2B [Source:MGI Symbol;Acc:MGI:1343094]
ENSMUSG00000040414.7	Slc25a28	0.410753	4.11885	3.97538e-05	0.000143595	solute carrier family 25, member 28 [Source:MGI Symbol;Acc:MGI:2180509]
ENSMUSG00000038260.10	Trpm4	0.409942	3.67942	0.000983165	0.00273609	transient receptor potential cation channel, subfamily M, member 4 [Source:MGI Symbol;Acc:MGI:1915917]
ENSMUSG00000059436.12	Max	0.40968	6.27952	8.2511e-11	6.69615e-10	Max protein [Source:MGI Symbol;Acc:MGI:96921]
ENSMUSG00000020962.13	Gtf2a1	0.409307	7.4745	4.94373e-13	5.41015e-12	general transcription factor II A, 1 [Source:MGI Symbol;Acc:MGI:1933277]
ENSMUSG00000008859.7	Rala	0.409306	6.23623	1.28837e-09	9.05542e-09	v-ral simian leukemia viral oncogene A (ras related) [Source:MGI Symbol;Acc:MGI:1927243]
ENSMUSG00000106254.1	Gm42907	0.409209	1.14116	0.0875891	0.144894	predicted gene 42907 [Source:MGI Symbol;Acc:MGI:5663044]
ENSMUSG00000001911.16	Nfix	0.408481	3.50031	0.000574947	0.00167795	nuclear factor I/X [Source:MGI Symbol;Acc:MGI:97311]
ENSMUSG00000028698.13	Pik3r3	0.408285	2.52947	0.0121735	0.0259982	phosphatidylinositol 3 kinase, regulatory subunit, polypeptide 3 (p55) [Source:MGI Symbol;Acc:MGI:109277]
ENSMUSG00000079057.4	Cyp4v3	0.408059	6.03761	2.38693e-10	1.82322e-09	cytochrome P450, family 4, subfamily v, polypeptide 3 [Source:MGI Symbol;Acc:MGI:2142763]
ENSMUSG00000039804.15	Ncoa5	0.407816	5.26891	1.5476e-07	8.11459e-07	nuclear receptor coactivator 5 [Source:MGI Symbol;Acc:MGI:2385165]
ENSMUSG00000040225.15	Prrc2c	0.407799	9.43071	5.40054e-17	9.7507e-16	proline-rich coiled-coil 2C [Source:MGI Symbol;Acc:MGI:1913754]
ENSMUSG00000036214.14	Znrd1as	0.407483	1.21247	0.101797	0.164346	zinc ribbon domain containing 1, antisense [Source:MGI Symbol;Acc:MGI:1923666]
ENSMUSG00000021024.14	Psma6	0.407312	7.02096	2.24285e-12	2.28898e-11	proteasome (prosome, macropain) subunit, alpha type 6 [Source:MGI Symbol;Acc:MGI:1347006]
ENSMUSG00000040761.16	Spen	0.406723	7.58334	5.22071e-13	5.69216e-12	SPEN homolog, transcriptional regulator (Drosophila) [Source:MGI Symbol;Acc:MGI:1891706]
ENSMUSG00000034206.15	Polq	0.406343	6.11284	1.70842e-09	1.17902e-08	polymerase (DNA directed), theta [Source:MGI Symbol;Acc:MGI:2155399]
ENSMUSG00000056234.14	Ncoa4	0.406131	6.59127	1.52732e-10	1.19434e-09	nuclear receptor coactivator 4 [Source:MGI Symbol;Acc:MGI:1350932]
ENSMUSG00000042498.16	D330045A20Rik	0.406106	4.44229	0.000180744	0.000583122	RIKEN cDNA D330045A20 gene [Source:MGI Symbol;Acc:MGI:2147848]
ENSMUSG00000028977.16	Casz1	0.406065	2.06039	0.0436144	0.0795979	castor zinc finger 1 [Source:MGI Symbol;Acc:MGI:1196251]
ENSMUSG00000006517.4	Mvd	0.406012	4.51088	1.70379e-05	6.50449e-05	mevalonate (diphospho) decarboxylase [Source:MGI Symbol;Acc:MGI:2179327]
ENSMUSG00000046962.15	Zbtb21	0.405999	5.5839	5.58767e-09	3.60812e-08	zinc finger and BTB domain containing 21 [Source:MGI Symbol;Acc:MGI:1927240]
ENSMUSG00000019943.9	Atp2b1	0.405862	8.77749	3.7169e-16	6.07882e-15	ATPase, Ca++ transporting, plasma membrane 1 [Source:MGI Symbol;Acc:MGI:104653]
ENSMUSG00000000441.17	Raf1	0.405283	6.85529	6.51166e-13	7.04118e-12	v-raf-leukemia viral oncogene 1 [Source:MGI Symbol;Acc:MGI:97847]
ENSMUSG00000020053.18	Igf1	0.405074	9.42145	2.1717e-16	3.67911e-15	insulin-like growth factor 1 [Source:MGI Symbol;Acc:MGI:96432]
ENSMUSG00000033318.6	Gstt2	0.404046	1.65479	0.0538479	0.0957584	glutathione S-transferase, theta 2 [Source:MGI Symbol;Acc:MGI:106188]
ENSMUSG00000026478.14	Lamc1	0.403581	7.1929	8.28618e-13	8.84658e-12	laminin, gamma 1 [Source:MGI Symbol;Acc:MGI:99914]
ENSMUSG00000028124.15	Gclm	0.403465	8.82526	4.89572e-17	8.90735e-16	glutamate-cysteine ligase, modifier subunit [Source:MGI Symbol;Acc:MGI:104995]
ENSMUSG00000051147.9	Nat2	0.403281	3.35262	0.000452369	0.00135025	N-acetyltransferase 2 (arylamine N-acetyltransferase) [Source:MGI Symbol;Acc:MGI:109201]
ENSMUSG00000037852.8	Cpe	0.40315	3.3524	0.00099144	0.00275716	carboxypeptidase E [Source:MGI Symbol;Acc:MGI:101932]
ENSMUSG00000021996.16	Esd	0.403135	9.23714	5.25775e-18	1.06673e-16	esterase D/formylglutathione hydrolase [Source:MGI Symbol;Acc:MGI:95421]
ENSMUSG00000102733.1	Gm38262	0.402295	0.486526	0.208347	0.298817	predicted gene, 38262 [Source:MGI Symbol;Acc:MGI:5611490]
ENSMUSG00000026766.16	Mmadhc	0.401912	5.9204	2.69221e-08	1.56986e-07	methylmalonic aciduria (cobalamin deficiency) cblD type, with homocystinuria [Source:MGI Symbol;Acc:MGI:1923786]
ENSMUSG00000026548.4	Slamf9	0.401699	4.67055	2.12808e-06	9.34714e-06	SLAM family member 9 [Source:MGI Symbol;Acc:MGI:1923692]
ENSMUSG00000022947.7	Cbr3	0.401588	3.83313	0.000239842	0.000756223	carbonyl reductase 3 [Source:MGI Symbol;Acc:MGI:1309992]
ENSMUSG00000020770.13	Unk	0.401086	4.51849	3.51905e-06	1.49794e-05	unkempt family zinc finger [Source:MGI Symbol;Acc:MGI:2442456]
ENSMUSG00000040522.5	Tlr8	0.400902	6.33689	6.64349e-11	5.49344e-10	toll-like receptor 8 [Source:MGI Symbol;Acc:MGI:2176887]
ENSMUSG00000040124.5	Gorab	0.400559	3.03648	0.00878382	0.0195402	golgin, RAB6-interacting [Source:MGI Symbol;Acc:MGI:2138271]
ENSMUSG00000051790.15	Nlgn2	0.400322	2.67788	0.0178998	0.03665	neuroligin 2 [Source:MGI Symbol;Acc:MGI:2681835]
ENSMUSG00000046909.9	Tefm	0.400111	2.94842	0.00213099	0.00551815	transcription elongation factor, mitochondrial [Source:MGI Symbol;Acc:MGI:1915800]
ENSMUSG00000066456.14	Hmgn3	0.399825	4.12555	0.000170704	0.000552693	high mobility group nucleosomal binding domain 3 [Source:MGI Symbol;Acc:MGI:2138069]
ENSMUSG00000029312.12	Klhl8	0.399325	2.70647	0.00584187	0.0135602	kelch-like 8 [Source:MGI Symbol;Acc:MGI:2179430]
ENSMUSG00000029291.11	Rufy3	0.398947	6.64725	1.94372e-11	1.74668e-10	RUN and FYVE domain containing 3 [Source:MGI Symbol;Acc:MGI:106484]
ENSMUSG00000022564.6	Grina	0.398411	7.24652	2.46479e-12	2.49608e-11	glutamate receptor, ionotropic, N-methyl D-aspartate-associated protein 1 (glutamate binding) [Source:MGI Symbol;Acc:MGI:1913418]
ENSMUSG00000021103.12	Mnat1	0.398342	4.04721	6.71752e-05	0.000233915	menage a trois 1 [Source:MGI Symbol;Acc:MGI:106207]
ENSMUSG00000044229.8	Nxpe4	0.39803	1.06824	0.0759832	0.128448	neurexophilin and PC-esterase domain family, member 4 [Source:MGI Symbol;Acc:MGI:1924792]
ENSMUSG00000042790.15	Rnf214	0.396762	5.21848	7.68234e-07	3.64456e-06	ring finger protein 214 [Source:MGI Symbol;Acc:MGI:2444451]
ENSMUSG00000026159.13	Agfg1	0.396218	7.26153	1.61958e-13	1.87123e-12	ArfGAP with FG repeats 1 [Source:MGI Symbol;Acc:MGI:1333754]
ENSMUSG00000065475.2	Mir27b	0.396019	1.3445	0.0714354	0.121806	microRNA 27b [Source:MGI Symbol;Acc:MGI:2676903]
ENSMUSG00000021423.5	Ly86	0.395604	4.32902	4.30533e-05	0.000154615	lymphocyte antigen 86 [Source:MGI Symbol;Acc:MGI:1321404]
ENSMUSG00000031879.13	Fam96b	0.395318	4.28494	2.38102e-05	8.8803e-05	family with sequence similarity 96, member B [Source:MGI Symbol;Acc:MGI:1915773]
ENSMUSG00000034361.9	Cpne2	0.395274	6.08739	5.47278e-10	3.99151e-09	copine II [Source:MGI Symbol;Acc:MGI:2387578]
ENSMUSG00000047843.16	Bri3	0.394914	6.68809	1.73541e-10	1.3517e-09	brain protein I3 [Source:MGI Symbol;Acc:MGI:1933174]
ENSMUSG00000055204.14	Ankrd17	0.394385	8.2843	4.59887e-15	6.54259e-14	ankyrin repeat domain 17 [Source:MGI Symbol;Acc:MGI:1932101]
ENSMUSG00000005125.12	Ndrg1	0.39388	5.13252	2.81318e-07	1.42628e-06	N-myc downstream regulated gene 1 [Source:MGI Symbol;Acc:MGI:1341799]
ENSMUSG00000022180.6	Slc7a8	0.393356	9.22835	1.11263e-16	1.94061e-15	solute carrier family 7 (cationic amino acid transporter, y+ system), member 8 [Source:MGI Symbol;Acc:MGI:1355323]
ENSMUSG00000028800.15	Hdac1	0.393312	6.2373	1.64192e-09	1.13711e-08	histone deacetylase 1 [Source:MGI Symbol;Acc:MGI:108086]
ENSMUSG00000019854.16	Reps1	0.393081	5.77854	3.15668e-08	1.82358e-07	RalBP1 associated Eps domain containing protein [Source:MGI Symbol;Acc:MGI:1196373]
ENSMUSG00000015568.15	Lpl	0.392891	10.4959	9.29745e-19	2.08715e-17	lipoprotein lipase [Source:MGI Symbol;Acc:MGI:96820]
ENSMUSG00000022684.14	Bfar	0.39258	5.61054	2.79957e-08	1.62844e-07	bifunctional apoptosis regulator [Source:MGI Symbol;Acc:MGI:1914368]
ENSMUSG00000024899.6	Papss2	0.3925	5.01852	4.13913e-06	1.74491e-05	3'-phosphoadenosine 5'-phosphosulfate synthase 2 [Source:MGI Symbol;Acc:MGI:1330223]
ENSMUSG00000020682.17	Mmp28	0.391939	0.585011	0.170386	0.252786	matrix metallopeptidase 28 (epilysin) [Source:MGI Symbol;Acc:MGI:2153062]
ENSMUSG00000029364.15	Wsb2	0.391809	7.22471	1.42446e-12	1.48194e-11	WD repeat and SOCS box-containing 2 [Source:MGI Symbol;Acc:MGI:2144041]
ENSMUSG00000023022.13	Lima1	0.391635	6.39906	3.65156e-10	2.72552e-09	LIM domain and actin binding 1 [Source:MGI Symbol;Acc:MGI:1920992]
ENSMUSG00000027074.14	Slc43a3	0.391499	5.17169	8.66253e-08	4.72458e-07	solute carrier family 43, member 3 [Source:MGI Symbol;Acc:MGI:1931054]
ENSMUSG00000024066.8	Xdh	0.391375	7.96184	2.04069e-14	2.64884e-13	xanthine dehydrogenase [Source:MGI Symbol;Acc:MGI:98973]
ENSMUSG00000073411.11	H2-D1	0.390865	9.85013	8.08798e-19	1.83542e-17	histocompatibility 2, D region locus 1 [Source:MGI Symbol;Acc:MGI:95896]
ENSMUSG00000103851.1	Gm37606	0.389822	1.87932	0.0547208	0.0971351	predicted gene, 37606 [Source:MGI Symbol;Acc:MGI:5610834]
ENSMUSG00000037234.17	Hook3	0.389688	7.59587	4.09439e-12	4.02217e-11	hook microtubule tethering protein 3 [Source:MGI Symbol;Acc:MGI:2443554]
ENSMUSG00000027002.13	Nckap1	0.389546	2.47419	0.0125619	0.0267455	NCK-associated protein 1 [Source:MGI Symbol;Acc:MGI:1355333]
ENSMUSG00000079418.3	Atg4a	0.389221	4.36177	2.22322e-05	8.34185e-05	autophagy related 4A, cysteine peptidase [Source:MGI Symbol;Acc:MGI:2147903]
ENSMUSG00000020458.16	Rtn4	0.388889	9.69663	6.28599e-20	1.66798e-18	reticulon 4 [Source:MGI Symbol;Acc:MGI:1915835]
ENSMUSG00000029310.13	Nudt9	0.38875	5.02309	2.05953e-07	1.0615e-06	nudix (nucleoside diphosphate linked moiety X)-type motif 9 [Source:MGI Symbol;Acc:MGI:1921417]
ENSMUSG00000025791.18	Pgm2	0.3886	5.67959	2.72582e-09	1.8236e-08	phosphoglucomutase 2 [Source:MGI Symbol;Acc:MGI:97565]
ENSMUSG00000029501.14	Ankle2	0.388518	6.26154	2.59291e-10	1.97275e-09	ankyrin repeat and LEM domain containing 2 [Source:MGI Symbol;Acc:MGI:1261856]
ENSMUSG00000011114.17	Tbrg1	0.38826	5.7011	9.40405e-09	5.84745e-08	transforming growth factor beta regulated gene 1 [Source:MGI Symbol;Acc:MGI:1100877]
ENSMUSG00000060802.8	B2m	0.388128	9.60784	2.0489e-14	2.65432e-13	beta-2 microglobulin [Source:MGI Symbol;Acc:MGI:88127]
ENSMUSG00000035493.9	Tgfbi	0.387833	9.05944	3.33597e-16	5.50155e-15	transforming growth factor, beta induced [Source:MGI Symbol;Acc:MGI:99959]
ENSMUSG00000025161.16	Slc16a3	0.387477	7.27754	3.62795e-12	3.59991e-11	solute carrier family 16 (monocarboxylic acid transporters), member 3 [Source:MGI Symbol;Acc:MGI:1933438]
ENSMUSG00000021877.11	Arf4	0.386542	7.08813	8.24358e-13	8.80907e-12	ADP-ribosylation factor 4 [Source:MGI Symbol;Acc:MGI:99433]
ENSMUSG00000020863.15	Luc7l3	0.386444	6.78638	8.64718e-12	8.11653e-11	LUC7-like 3 (S. cerevisiae) [Source:MGI Symbol;Acc:MGI:1914934]
ENSMUSG00000070604.5	Vsig10l	0.386206	1.4472	0.113455	0.180039	V-set and immunoglobulin domain containing 10 like [Source:MGI Symbol;Acc:MGI:1922940]
ENSMUSG00000106205.1	C230096K16Rik	0.386117	2.11083	0.0340487	0.0642042	RIKEN cDNA C230096K16 gene [Source:MGI Symbol;Acc:MGI:3041194]
ENSMUSG00000020709.15	Adap2	0.385954	5.73296	2.49024e-09	1.67644e-08	ArfGAP with dual PH domains 2 [Source:MGI Symbol;Acc:MGI:2663075]
ENSMUSG00000030789.9	Itgax	0.385726	4.51318	8.91934e-05	0.000302991	integrin alpha X [Source:MGI Symbol;Acc:MGI:96609]
ENSMUSG00000032462.14	Pik3cb	0.385631	7.44642	3.02163e-12	3.03654e-11	phosphatidylinositol 3-kinase, catalytic, beta polypeptide [Source:MGI Symbol;Acc:MGI:1922019]
ENSMUSG00000001750.15	Tcirg1	0.385144	8.91449	7.56211e-16	1.19217e-14	T cell, immune regulator 1, ATPase, H+ transporting, lysosomal V0 protein A3 [Source:MGI Symbol;Acc:MGI:1350931]
ENSMUSG00000026489.13	Coq8a	0.384799	1.58134	0.0805956	0.135277	coenzyme Q8A [Source:MGI Symbol;Acc:MGI:1914676]
ENSMUSG00000054509.7	Parp4	0.384701	6.6589	4.10417e-10	3.03647e-09	poly (ADP-ribose) polymerase family, member 4 [Source:MGI Symbol;Acc:MGI:2685589]
ENSMUSG00000031608.13	Galnt7	0.384565	7.29496	9.91869e-12	9.25849e-11	UDP-N-acetyl-alpha-D-galactosamine: polypeptide N-acetylgalactosaminyltransferase 7 [Source:MGI Symbol;Acc:MGI:1349449]
ENSMUSG00000106636.1	Gm43813	0.383533	1.8746	0.0627732	0.109293	predicted gene 43813 [Source:MGI Symbol;Acc:MGI:5663950]
ENSMUSG00000039220.16	Ppp1r10	0.382986	6.85656	1.26664e-10	1.00446e-09	protein phosphatase 1, regulatory subunit 10 [Source:MGI Symbol;Acc:MGI:1289273]
ENSMUSG00000035126.19	Wdr78	0.382455	0.744107	0.163977	0.244908	WD repeat domain 78 [Source:MGI Symbol;Acc:MGI:2385328]
ENSMUSG00000037820.15	Tgm2	0.382435	8.72457	1.29752e-16	2.23993e-15	transglutaminase 2, C polypeptide [Source:MGI Symbol;Acc:MGI:98731]
ENSMUSG00000042810.14	Krba1	0.382288	1.49371	0.062689	0.109227	KRAB-A domain containing 1 [Source:MGI Symbol;Acc:MGI:1925077]
ENSMUSG00000017167.6	Cntnap1	0.382258	1.65741	0.0930552	0.152359	contactin associated protein-like 1 [Source:MGI Symbol;Acc:MGI:1858201]
ENSMUSG00000049134.15	Nrap	0.381965	1.1337	0.142543	0.217433	nebulin-related anchoring protein [Source:MGI Symbol;Acc:MGI:1098765]
ENSMUSG00000028842.15	Ago3	0.381205	6.70024	3.88339e-09	2.5603e-08	argonaute RISC catalytic subunit 3 [Source:MGI Symbol;Acc:MGI:2446634]
ENSMUSG00000028709.3	Mob3c	0.381152	4.20306	2.77481e-05	0.000102519	MOB kinase activator 3C [Source:MGI Symbol;Acc:MGI:2140623]
ENSMUSG00000058503.11	Fam133b	0.380517	4.75142	3.34677e-05	0.000122311	family with sequence similarity 133, member B [Source:MGI Symbol;Acc:MGI:1915402]
ENSMUSG00000058755.3	Osm	0.380384	3.73247	0.000218754	0.000694928	oncostatin M [Source:MGI Symbol;Acc:MGI:104749]
ENSMUSG00000019487.10	Trip10	0.380334	5.05932	1.28428e-06	5.87098e-06	thyroid hormone receptor interactor 10 [Source:MGI Symbol;Acc:MGI:2146901]
ENSMUSG00000059920.9	4930453N24Rik	0.379917	5.27399	1.09635e-07	5.87109e-07	RIKEN cDNA 4930453N24 gene [Source:MGI Symbol;Acc:MGI:1914859]
ENSMUSG00000020220.16	Vps13d	0.378698	7.91446	3.11988e-14	3.95698e-13	vacuolar protein sorting 13D [Source:MGI Symbol;Acc:MGI:2448530]
ENSMUSG00000038181.16	Chpf2	0.378383	7.07163	5.78443e-11	4.83375e-10	chondroitin polymerizing factor 2 [Source:MGI Symbol;Acc:MGI:1917522]
ENSMUSG00000027433.5	Xrn2	0.378157	6.88486	2.05092e-11	1.83048e-10	5'-3' exoribonuclease 2 [Source:MGI Symbol;Acc:MGI:894687]
ENSMUSG00000042688.16	Mapk6	0.3777	7.74261	8.54091e-14	1.027e-12	mitogen-activated protein kinase 6 [Source:MGI Symbol;Acc:MGI:1354946]
ENSMUSG00000024969.15	Mark2	0.377275	6.71764	1.48701e-11	1.35604e-10	MAP/microtubule affinity regulating kinase 2 [Source:MGI Symbol;Acc:MGI:99638]
ENSMUSG00000042396.9	Rbm7	0.377152	6.28961	2.47295e-08	1.44916e-07	RNA binding motif protein 7 [Source:MGI Symbol;Acc:MGI:1914260]
ENSMUSG00000021823.9	Vcl	0.376946	6.66103	1.0837e-11	1.00442e-10	vinculin [Source:MGI Symbol;Acc:MGI:98927]
ENSMUSG00000026029.14	Casp8	0.376783	6.3065	1.98061e-09	1.34951e-08	caspase 8 [Source:MGI Symbol;Acc:MGI:1261423]
ENSMUSG00000027680.15	Fxr1	0.376707	6.66636	5.78838e-11	4.83375e-10	fragile X mental retardation gene 1, autosomal homolog [Source:MGI Symbol;Acc:MGI:104860]
ENSMUSG00000104913.1	Gm6560	0.376535	0.741971	0.183438	0.268906	predicted gene 6560 [Source:MGI Symbol;Acc:MGI:3646204]
ENSMUSG00000061458.8	Nol10	0.376115	4.95036	5.91782e-07	2.85681e-06	nucleolar protein 10 [Source:MGI Symbol;Acc:MGI:2684913]
ENSMUSG00000040423.10	Rc3h1	0.375966	7.37681	2.84739e-11	2.47767e-10	RING CCCH (C3H) domains 1 [Source:MGI Symbol;Acc:MGI:2685397]
ENSMUSG00000002105.15	Slc39a13	0.375903	4.92855	4.42391e-06	1.85437e-05	solute carrier family 39 (metal ion transporter), member 13 [Source:MGI Symbol;Acc:MGI:1915677]
ENSMUSG00000021040.15	Slirp	0.375669	5.13213	3.35971e-06	1.43581e-05	SRA stem-loop interacting RNA binding protein [Source:MGI Symbol;Acc:MGI:1916394]
ENSMUSG00000030161.8	Gabarapl1	0.375303	6.19387	3.95791e-09	2.60507e-08	gamma-aminobutyric acid (GABA) A receptor-associated protein-like 1 [Source:MGI Symbol;Acc:MGI:1914980]
ENSMUSG00000040648.14	Ppip5k2	0.374365	6.65875	2.58002e-10	1.96421e-09	diphosphoinositol pentakisphosphate kinase 2 [Source:MGI Symbol;Acc:MGI:2142810]
ENSMUSG00000033933.13	Vhl	0.374233	5.1051	6.90531e-07	3.29846e-06	von Hippel-Lindau tumor suppressor [Source:MGI Symbol;Acc:MGI:103223]
ENSMUSG00000078813.3	Leng1	0.372861	3.62699	0.000469925	0.00139841	leukocyte receptor cluster (LRC) member 1 [Source:MGI Symbol;Acc:MGI:1917007]
ENSMUSG00000005802.12	Slc30a4	0.372861	5.36073	6.41411e-07	3.07877e-06	solute carrier family 30 (zinc transporter), member 4 [Source:MGI Symbol;Acc:MGI:1345282]
ENSMUSG00000027361.15	Gabpb1	0.372766	4.85402	7.60681e-06	3.06976e-05	GA repeat binding protein, beta 1 [Source:MGI Symbol;Acc:MGI:95611]
ENSMUSG00000026425.15	Srgap2	0.371829	7.40156	3.94466e-12	3.88155e-11	SLIT-ROBO Rho GTPase activating protein 2 [Source:MGI Symbol;Acc:MGI:109605]
ENSMUSG00000021814.16	Anxa7	0.371802	7.32978	3.40653e-12	3.40019e-11	annexin A7 [Source:MGI Symbol;Acc:MGI:88031]
ENSMUSG00000102719.1	Gm37760	0.371665	2.41101	0.0152708	0.0318358	predicted gene, 37760 [Source:MGI Symbol;Acc:MGI:5610988]
ENSMUSG00000000682.7	Cd52	0.371124	6.65704	2.46826e-09	1.66354e-08	CD52 antigen [Source:MGI Symbol;Acc:MGI:1346088]
ENSMUSG00000021371.4	Mcur1	0.370971	5.95774	6.23139e-09	3.97516e-08	mitochondrial calcium uniporter regulator 1 [Source:MGI Symbol;Acc:MGI:1923387]
ENSMUSG00000056687.9	Gm11696	0.37091	2.61223	0.0211266	0.0423752	predicted gene 11696 [Source:MGI Symbol;Acc:MGI:3701776]
ENSMUSG00000029204.7	Rhoh	0.370705	3.22372	0.00147125	0.00395278	ras homolog family member H [Source:MGI Symbol;Acc:MGI:1921984]
ENSMUSG00000026341.16	Actr3	0.369714	9.40711	4.97229e-18	1.01579e-16	ARP3 actin-related protein 3 [Source:MGI Symbol;Acc:MGI:1921367]
ENSMUSG00000036368.7	Rmdn2	0.369673	2.78834	0.0156046	0.0324686	regulator of microtubule dynamics 2 [Source:MGI Symbol;Acc:MGI:2147043]
ENSMUSG00000004040.16	Stat3	0.368215	6.92972	9.00691e-11	7.2795e-10	signal transducer and activator of transcription 3 [Source:MGI Symbol;Acc:MGI:103038]
ENSMUSG00000034295.9	Fhod3	0.368209	1.32615	0.0874142	0.144672	formin homology 2 domain containing 3 [Source:MGI Symbol;Acc:MGI:1925847]
ENSMUSG00000052914.4	Cyp2j6	0.368035	2.01589	0.0696956	0.119288	cytochrome P450, family 2, subfamily j, polypeptide 6 [Source:MGI Symbol;Acc:MGI:1270148]
ENSMUSG00000045875.12	Adra1a	0.36801	4.82512	1.57094e-05	6.03242e-05	adrenergic receptor, alpha 1a [Source:MGI Symbol;Acc:MGI:104773]
ENSMUSG00000024955.13	Esrra	0.367417	5.26124	3.92065e-07	1.94681e-06	estrogen related receptor, alpha [Source:MGI Symbol;Acc:MGI:1346831]
ENSMUSG00000005501.14	Usp40	0.367367	5.40558	7.43483e-07	3.53566e-06	ubiquitin specific peptidase 40 [Source:MGI Symbol;Acc:MGI:2443184]
ENSMUSG00000019796.12	Lrp11	0.367181	3.44312	0.000534377	0.00157002	low density lipoprotein receptor-related protein 11 [Source:MGI Symbol;Acc:MGI:2442989]
ENSMUSG00000041926.15	Rnpep	0.367115	7.33482	2.23668e-11	1.98278e-10	arginyl aminopeptidase (aminopeptidase B) [Source:MGI Symbol;Acc:MGI:2384902]
ENSMUSG00000036743.3	Psma8	0.36705	1.05003	0.0945631	0.154376	proteasome (prosome, macropain) subunit, alpha type, 8 [Source:MGI Symbol;Acc:MGI:1920927]
ENSMUSG00000028480.14	Glipr2	0.366535	3.69697	0.000913761	0.00255983	GLI pathogenesis-related 2 [Source:MGI Symbol;Acc:MGI:1917770]
ENSMUSG00000000184.12	Ccnd2	0.36633	6.62002	1.11728e-10	8.92013e-10	cyclin D2 [Source:MGI Symbol;Acc:MGI:88314]
ENSMUSG00000022175.8	Lrp10	0.36606	7.13404	2.43623e-11	2.14839e-10	low-density lipoprotein receptor-related protein 10 [Source:MGI Symbol;Acc:MGI:1929480]
ENSMUSG00000029624.10	Ptcd1	0.365963	4.33146	2.61743e-05	9.70684e-05	pentatricopeptide repeat domain 1 [Source:MGI Symbol;Acc:MGI:1919049]
ENSMUSG00000050994.20	Adgb	0.365643	3.65413	0.00263461	0.00667585	androglobin [Source:MGI Symbol;Acc:MGI:3605549]
ENSMUSG00000032434.8	Cmtm6	0.365106	6.74573	2.47541e-11	2.17806e-10	CKLF-like MARVEL transmembrane domain containing 6 [Source:MGI Symbol;Acc:MGI:2447165]
ENSMUSG00000042524.13	Sun2	0.364687	7.20401	4.43742e-10	3.26462e-09	Sad1 and UNC84 domain containing 2 [Source:MGI Symbol;Acc:MGI:2443011]
ENSMUSG00000026626.11	Ppp2r5a	0.364596	7.15275	8.00195e-12	7.55398e-11	protein phosphatase 2, regulatory subunit B', alpha [Source:MGI Symbol;Acc:MGI:2388479]
ENSMUSG00000028016.9	Ints12	0.364385	5.32413	4.42553e-06	1.85439e-05	integrator complex subunit 12 [Source:MGI Symbol;Acc:MGI:1919043]
ENSMUSG00000037519.17	Ppfia1	0.364247	6.80995	1.99599e-11	1.78657e-10	protein tyrosine phosphatase, receptor type, f polypeptide (PTPRF), interacting protein (liprin), alpha 1 [Source:MGI Symbol;Acc:MGI:1924750]
ENSMUSG00000004947.15	Dtx2	0.364227	4.40023	4.42445e-05	0.000158411	deltex 2, E3 ubiquitin ligase [Source:MGI Symbol;Acc:MGI:1921448]
ENSMUSG00000052406.14	Rexo4	0.36391	5.61939	5.02572e-07	2.44918e-06	REX4, 3'-5' exonuclease [Source:MGI Symbol;Acc:MGI:2684957]
ENSMUSG00000000628.10	Hk2	0.363245	7.39349	8.84201e-12	8.28622e-11	hexokinase 2 [Source:MGI Symbol;Acc:MGI:1315197]
ENSMUSG00000003208.8	Ccdc94	0.363221	3.49567	0.000604318	0.00175456	coiled-coil domain containing 94 [Source:MGI Symbol;Acc:MGI:1920136]
ENSMUSG00000031137.17	Fgf13	0.362394	0.443788	0.279901	0.378197	fibroblast growth factor 13 [Source:MGI Symbol;Acc:MGI:109178]
ENSMUSG00000019210.10	Atp6v1e1	0.362098	7.36051	5.32212e-11	4.46016e-10	ATPase, H+ transporting, lysosomal V1 subunit E1 [Source:MGI Symbol;Acc:MGI:894326]
ENSMUSG00000024952.12	Rps6ka4	0.362093	6.21285	2.47603e-09	1.66782e-08	ribosomal protein S6 kinase, polypeptide 4 [Source:MGI Symbol;Acc:MGI:1930076]
ENSMUSG00000052605.12	Isoc2b	0.362069	1.7093	0.0758764	0.128323	isochorismatase domain containing 2b [Source:MGI Symbol;Acc:MGI:1914691]
ENSMUSG00000021962.8	Dcp1a	0.361916	5.81655	5.87731e-09	3.76761e-08	decapping mRNA 1A [Source:MGI Symbol;Acc:MGI:1923151]
ENSMUSG00000034156.16	Tspoap1	0.361627	2.33994	0.0393048	0.0727333	TSPO associated protein 1 [Source:MGI Symbol;Acc:MGI:2450877]
ENSMUSG00000043257.15	Pigv	0.361615	3.45748	0.00159903	0.00425832	phosphatidylinositol glycan anchor biosynthesis, class V [Source:MGI Symbol;Acc:MGI:2442480]
ENSMUSG00000078908.9	Mon1b	0.361282	5.70158	6.55547e-08	3.63755e-07	MON1 homolog B, secretory traffciking associated [Source:MGI Symbol;Acc:MGI:1923231]
ENSMUSG00000025241.15	Fyco1	0.361176	5.51417	9.93907e-08	5.35709e-07	FYVE and coiled-coil domain containing 1 [Source:MGI Symbol;Acc:MGI:107277]
ENSMUSG00000022124.14	Fbxl3	0.360413	6.38671	3.17166e-07	1.5991e-06	F-box and leucine-rich repeat protein 3 [Source:MGI Symbol;Acc:MGI:1354702]
ENSMUSG00000032849.13	Abcc4	0.360377	6.4659	3.7383e-10	2.78322e-09	ATP-binding cassette, sub-family C (CFTR/MRP), member 4 [Source:MGI Symbol;Acc:MGI:2443111]
ENSMUSG00000020952.9	Scfd1	0.360372	5.83192	1.19201e-07	6.36025e-07	Sec1 family domain containing 1 [Source:MGI Symbol;Acc:MGI:1924233]
ENSMUSG00000000552.9	Zfp385a	0.360262	6.20635	9.47135e-10	6.75348e-09	zinc finger protein 385A [Source:MGI Symbol;Acc:MGI:1352495]
ENSMUSG00000108046.1	Gm43924	0.359806	1.37664	0.161992	0.242281	predicted gene, 43924 [Source:MGI Symbol;Acc:MGI:5690316]
ENSMUSG00000036225.14	Kctd1	0.359645	2.267	0.0323687	0.0613991	potassium channel tetramerisation domain containing 1 [Source:MGI Symbol;Acc:MGI:1918269]
ENSMUSG00000043190.13	Rfesd	0.359268	2.54979	0.0336073	0.0634631	Rieske (Fe-S) domain containing [Source:MGI Symbol;Acc:MGI:2145198]
ENSMUSG00000028256.16	Odf2l	0.358792	4.54965	7.90485e-06	3.18242e-05	outer dense fiber of sperm tails 2-like [Source:MGI Symbol;Acc:MGI:1098600]
ENSMUSG00000085667.1	Gm12992	0.358472	1.3392	0.0993055	0.160873	predicted gene 12992 [Source:MGI Symbol;Acc:MGI:3702644]
ENSMUSG00000036902.10	Neto2	0.358352	2.01529	0.0672461	0.115733	neuropilin (NRP) and tolloid (TLL)-like 2 [Source:MGI Symbol;Acc:MGI:1921763]
ENSMUSG00000052155.5	Acvr2a	0.357926	3.66615	0.000740926	0.00211376	activin receptor IIA [Source:MGI Symbol;Acc:MGI:102806]
ENSMUSG00000021306.10	Gpr137b	0.357809	7.64678	2.1165e-11	1.88473e-10	G protein-coupled receptor 137B [Source:MGI Symbol;Acc:MGI:1891463]
ENSMUSG00000031402.12	Mpp1	0.357795	7.99096	2.04137e-14	2.64884e-13	membrane protein, palmitoylated [Source:MGI Symbol;Acc:MGI:105941]
ENSMUSG00000079625.2	Tm4sf19	0.35721	3.09077	0.00700513	0.015953	transmembrane 4 L six family member 19 [Source:MGI Symbol;Acc:MGI:3645933]
ENSMUSG00000018882.12	Mrpl45	0.357105	5.43063	4.68508e-07	2.29359e-06	mitochondrial ribosomal protein L45 [Source:MGI Symbol;Acc:MGI:1914286]
ENSMUSG00000027805.16	Pfn2	0.35688	0.73787	0.18664	0.272821	profilin 2 [Source:MGI Symbol;Acc:MGI:97550]
ENSMUSG00000030327.8	Necap1	0.356573	6.25885	1.35643e-08	8.27308e-08	NECAP endocytosis associated 1 [Source:MGI Symbol;Acc:MGI:1914852]
ENSMUSG00000022052.8	Ppp2r2a	0.356445	6.83086	1.26805e-10	1.00479e-09	protein phosphatase 2, regulatory subunit B, alpha [Source:MGI Symbol;Acc:MGI:1919228]
ENSMUSG00000044617.7	Zbtb39	0.356252	3.58432	0.00129544	0.00351482	zinc finger and BTB domain containing 39 [Source:MGI Symbol;Acc:MGI:2443316]
ENSMUSG00000034792.8	Gna15	0.356141	5.36486	4.51129e-07	2.21586e-06	guanine nucleotide binding protein, alpha 15 [Source:MGI Symbol;Acc:MGI:95770]
ENSMUSG00000103847.1	Gm20056	0.356135	2.73327	0.0279224	0.0540062	predicted gene, 20056 [Source:MGI Symbol;Acc:MGI:5012241]
ENSMUSG00000044068.6	Zrsr1	0.355737	2.78312	0.0113722	0.0245088	zinc finger (CCCH type), RNA binding motif and serine/arginine rich 1 [Source:MGI Symbol;Acc:MGI:98885]
ENSMUSG00000041695.2	Kcnj2	0.354989	6.43995	1.82033e-09	1.25114e-08	potassium inwardly-rectifying channel, subfamily J, member 2 [Source:MGI Symbol;Acc:MGI:104744]
ENSMUSG00000022094.15	Slc39a14	0.354817	6.70231	3.15424e-09	2.09714e-08	solute carrier family 39 (zinc transporter), member 14 [Source:MGI Symbol;Acc:MGI:2384851]
ENSMUSG00000023048.13	Prr13	0.354678	6.82546	1.4329e-10	1.12873e-09	proline rich 13 [Source:MGI Symbol;Acc:MGI:1913401]
ENSMUSG00000028556.15	Dock7	0.354384	6.7345	1.54215e-11	1.40399e-10	dedicator of cytokinesis 7 [Source:MGI Symbol;Acc:MGI:1914549]
ENSMUSG00000103857.1	Gm37249	0.354376	0.232058	0.312154	0.413544	predicted gene, 37249 [Source:MGI Symbol;Acc:MGI:5610477]
ENSMUSG00000029569.9	Tmem168	0.35411	6.59241	1.72145e-09	1.18732e-08	transmembrane protein 168 [Source:MGI Symbol;Acc:MGI:1921794]
ENSMUSG00000041143.16	Tmco4	0.354087	3.65942	0.000344454	0.00105098	transmembrane and coiled-coil domains 4 [Source:MGI Symbol;Acc:MGI:1924306]
ENSMUSG00000024966.8	Stip1	0.353823	7.07435	2.09152e-11	1.86531e-10	stress-induced phosphoprotein 1 [Source:MGI Symbol;Acc:MGI:109130]
ENSMUSG00000064181.5	Rab3ip	0.353708	3.10817	0.00796322	0.0179104	RAB3A interacting protein [Source:MGI Symbol;Acc:MGI:105933]
ENSMUSG00000022800.13	Fyttd1	0.353396	5.98214	1.25881e-08	7.72963e-08	forty-two-three domain containing 1 [Source:MGI Symbol;Acc:MGI:1917955]
ENSMUSG00000031242.7	2610002M06Rik	0.353286	4.46492	0.00019027	0.000612279	RIKEN cDNA 2610002M06 gene [Source:MGI Symbol;Acc:MGI:1914278]
ENSMUSG00000009035.13	Tmem184b	0.353116	6.92347	1.76107e-10	1.36988e-09	transmembrane protein 184b [Source:MGI Symbol;Acc:MGI:2445179]
ENSMUSG00000057134.4	Ado	0.353091	6.20062	2.44552e-08	1.43522e-07	2-aminoethanethiol (cysteamine) dioxygenase [Source:MGI Symbol;Acc:MGI:2685083]
ENSMUSG00000097290.8	1300002E11Rik	0.353069	1.84773	0.107158	0.171778	RIKEN cDNA 1300002E11 gene [Source:MGI Symbol;Acc:MGI:1919001]
ENSMUSG00000068040.10	Tm9sf4	0.353038	7.32762	3.1448e-12	3.14823e-11	transmembrane 9 superfamily protein member 4 [Source:MGI Symbol;Acc:MGI:2139220]
ENSMUSG00000050953.9	Gja1	0.352813	3.63016	0.00684259	0.01561	gap junction protein, alpha 1 [Source:MGI Symbol;Acc:MGI:95713]
ENSMUSG00000069089.7	Cdk7	0.352276	5.31389	9.2941e-07	4.35322e-06	cyclin-dependent kinase 7 [Source:MGI Symbol;Acc:MGI:102956]
ENSMUSG00000029229.8	Chic2	0.352036	5.09625	3.11175e-06	1.33564e-05	cysteine-rich hydrophobic domain 2 [Source:MGI Symbol;Acc:MGI:1921527]
ENSMUSG00000022749.6	Tbc1d23	0.350907	6.03474	1.50764e-08	9.11997e-08	TBC1 domain family, member 23 [Source:MGI Symbol;Acc:MGI:1914831]
ENSMUSG00000001441.13	Npepps	0.350789	7.02364	8.81829e-11	7.13683e-10	aminopeptidase puromycin sensitive [Source:MGI Symbol;Acc:MGI:1101358]
ENSMUSG00000025971.6	Maip1	0.350508	3.99024	0.000521351	0.00153519	matrix AAA peptidase interacting protein 1 [Source:MGI Symbol;Acc:MGI:1915365]
ENSMUSG00000018565.17	Elp5	0.35046	5.42883	2.2598e-06	9.89752e-06	elongator acetyltransferase complex subunit 5 [Source:MGI Symbol;Acc:MGI:1859017]
ENSMUSG00000103032.1	Gm37121	0.350363	2.32883	0.0257788	0.0503718	predicted gene, 37121 [Source:MGI Symbol;Acc:MGI:5610349]
ENSMUSG00000042284.9	Itga1	0.349894	1.53841	0.0990938	0.16064	integrin alpha 1 [Source:MGI Symbol;Acc:MGI:96599]
ENSMUSG00000058258.14	Idi1	0.349699	4.48499	5.28595e-05	0.000186876	isopentenyl-diphosphate delta isomerase [Source:MGI Symbol;Acc:MGI:2442264]
ENSMUSG00000040859.14	Bsdc1	0.349607	5.45157	6.87356e-08	3.80868e-07	BSD domain containing 1 [Source:MGI Symbol;Acc:MGI:1913466]
ENSMUSG00000004446.12	Bid	0.349296	6.32711	4.9383e-08	2.79537e-07	BH3 interacting domain death agonist [Source:MGI Symbol;Acc:MGI:108093]
ENSMUSG00000021356.9	Irf4	0.348391	1.19513	0.11778	0.185756	interferon regulatory factor 4 [Source:MGI Symbol;Acc:MGI:1096873]
ENSMUSG00000052681.7	Rap1b	0.348145	8.83009	5.60366e-14	6.92134e-13	RAS related protein 1b [Source:MGI Symbol;Acc:MGI:894315]
ENSMUSG00000027936.18	Crtc2	0.347881	5.28993	5.41153e-06	2.23816e-05	CREB regulated transcription coactivator 2 [Source:MGI Symbol;Acc:MGI:1921593]
ENSMUSG00000021417.14	Eci2	0.347773	4.88577	2.24152e-05	8.40518e-05	enoyl-Coenzyme A delta isomerase 2 [Source:MGI Symbol;Acc:MGI:1346064]
ENSMUSG00000091906.2	1700099I09Rik	0.347589	1.29143	0.178445	0.26295	RIKEN cDNA 1700099I09 gene [Source:MGI Symbol;Acc:MGI:1923874]
ENSMUSG00000050310.8	Rictor	0.347544	6.19035	5.5888e-09	3.60812e-08	RPTOR independent companion of MTOR, complex 2 [Source:MGI Symbol;Acc:MGI:1926007]
ENSMUSG00000029638.17	Glcci1	0.347431	-0.00342924	0.244898	0.339966	glucocorticoid induced transcript 1 [Source:MGI Symbol;Acc:MGI:2179717]
ENSMUSG00000026669.14	Mcm10	0.347409	5.45712	6.26241e-07	3.01699e-06	minichromosome maintenance 10 replication initiation factor [Source:MGI Symbol;Acc:MGI:1917274]
ENSMUSG00000037148.8	Arhgap10	0.346894	6.87906	2.75681e-10	2.0934e-09	Rho GTPase activating protein 10 [Source:MGI Symbol;Acc:MGI:1925764]
ENSMUSG00000038742.6	Angptl6	0.346888	0.190559	0.352641	0.455724	angiopoietin-like 6 [Source:MGI Symbol;Acc:MGI:1917976]
ENSMUSG00000024403.16	Atp6v1g2	0.346655	0.798194	0.188702	0.275503	ATPase, H+ transporting, lysosomal V1 subunit G2 [Source:MGI Symbol;Acc:MGI:1913487]
ENSMUSG00000030766.15	Arhgap17	0.346579	7.02589	2.38243e-11	2.10253e-10	Rho GTPase activating protein 17 [Source:MGI Symbol;Acc:MGI:1917747]
ENSMUSG00000028970.9	Abcb1b	0.345909	6.87885	3.10205e-10	2.33752e-09	ATP-binding cassette, sub-family B (MDR/TAP), member 1B [Source:MGI Symbol;Acc:MGI:97568]
ENSMUSG00000025792.9	Slc25a10	0.345139	5.79424	1.54461e-06	6.96401e-06	solute carrier family 25 (mitochondrial carrier, dicarboxylate transporter), member 10 [Source:MGI Symbol;Acc:MGI:1353497]
ENSMUSG00000097497.1	Gm26652	0.344752	1.34811	0.150329	0.227955	predicted gene, 26652 [Source:MGI Symbol;Acc:MGI:5477146]
ENSMUSG00000002658.9	Gtf2f1	0.344359	6.17871	1.95823e-08	1.16429e-07	general transcription factor IIF, polypeptide 1 [Source:MGI Symbol;Acc:MGI:1923848]
ENSMUSG00000078967.5	Gm3272	0.343692	0.909983	0.167047	0.2488	predicted pseudogene 3272 [Source:MGI Symbol;Acc:MGI:3781450]
ENSMUSG00000026177.11	Slc11a1	0.343596	8.21349	4.20021e-13	4.64818e-12	solute carrier family 11 (proton-coupled divalent metal ion transporters), member 1 [Source:MGI Symbol;Acc:MGI:1345275]
ENSMUSG00000031540.13	Kat6a	0.343506	7.33483	1.19075e-11	1.09847e-10	K(lysine) acetyltransferase 6A [Source:MGI Symbol;Acc:MGI:2442415]
ENSMUSG00000028854.9	Slc9a1	0.343397	6.18063	6.01144e-08	3.35776e-07	solute carrier family 9 (sodium/hydrogen exchanger), member 1 [Source:MGI Symbol;Acc:MGI:102462]
ENSMUSG00000025743.14	Sdc3	0.343327	8.89898	9.27469e-15	1.25735e-13	syndecan 3 [Source:MGI Symbol;Acc:MGI:1349163]
ENSMUSG00000101892.1	9130401M01Rik	0.343291	2.58168	0.0245286	0.0483045	RIKEN cDNA 9130401M01 gene [Source:MGI Symbol;Acc:MGI:1923008]
ENSMUSG00000001700.9	Gramd3	0.343125	3.91483	0.00119662	0.00327227	GRAM domain containing 3 [Source:MGI Symbol;Acc:MGI:1914815]
ENSMUSG00000085148.1	Mir22hg	0.342895	4.53709	0.000279715	0.000866896	Mir22 host gene (non-protein coding) [Source:MGI Symbol;Acc:MGI:1914348]
ENSMUSG00000029484.12	Anxa3	0.342335	7.8842	1.76563e-12	1.82402e-11	annexin A3 [Source:MGI Symbol;Acc:MGI:1201378]
ENSMUSG00000027381.16	Bcl2l11	0.342192	5.74911	1.66e-07	8.68081e-07	BCL2-like 11 (apoptosis facilitator) [Source:MGI Symbol;Acc:MGI:1197519]
ENSMUSG00000108825.1	Gm45838	0.341522	1.95583	0.0753039	0.127464	predicted gene 45838 [Source:MGI Symbol;Acc:MGI:5804953]
ENSMUSG00000097855.7	A930007I19Rik	0.341325	1.16622	0.149305	0.226518	RIKEN cDNA A930007I19 gene [Source:MGI Symbol;Acc:MGI:1925029]
ENSMUSG00000041781.8	Cpsf2	0.341239	6.80077	8.39663e-11	6.80958e-10	cleavage and polyadenylation specific factor 2 [Source:MGI Symbol;Acc:MGI:1861601]
ENSMUSG00000028961.15	Pgd	0.341083	9.51767	3.92039e-16	6.40276e-15	phosphogluconate dehydrogenase [Source:MGI Symbol;Acc:MGI:97553]
ENSMUSG00000028098.13	Rnf115	0.34085	6.62246	5.17662e-09	3.35854e-08	ring finger protein 115 [Source:MGI Symbol;Acc:MGI:1915095]
ENSMUSG00000107286.1	Gm43788	0.340745	1.22109	0.191202	0.278489	predicted gene 43788 [Source:MGI Symbol;Acc:MGI:5663925]
ENSMUSG00000096205.1	Gm22068	0.340308	0.683475	0.227031	0.320208	predicted gene, 22068 [Source:MGI Symbol;Acc:MGI:5451845]
ENSMUSG00000097177.7	9330159M07Rik	0.340226	2.76527	0.0130013	0.0275667	RIKEN cDNA 9330159M07 gene [Source:MGI Symbol;Acc:MGI:2442519]
ENSMUSG00000028937.14	Acot7	0.340093	6.16349	3.33631e-08	1.92359e-07	acyl-CoA thioesterase 7 [Source:MGI Symbol;Acc:MGI:1917275]
ENSMUSG00000038806.7	Sde2	0.339934	5.38679	5.73517e-07	2.77658e-06	SDE2 telomere maintenance homolog (S. pombe) [Source:MGI Symbol;Acc:MGI:2384788]
ENSMUSG00000033769.16	Exoc6b	0.33954	6.30478	1.26252e-08	7.74834e-08	exocyst complex component 6B [Source:MGI Symbol;Acc:MGI:1923164]
ENSMUSG00000044583.13	Tlr7	0.339414	7.60528	4.35232e-10	3.204e-09	toll-like receptor 7 [Source:MGI Symbol;Acc:MGI:2176882]
ENSMUSG00000019979.12	Apaf1	0.338521	6.92135	6.49374e-11	5.38092e-10	apoptotic peptidase activating factor 1 [Source:MGI Symbol;Acc:MGI:1306796]
ENSMUSG00000038172.14	Ttc39b	0.338484	3.83299	0.00117597	0.00322253	tetratricopeptide repeat domain 39B [Source:MGI Symbol;Acc:MGI:1917113]
ENSMUSG00000027012.15	Dync1i2	0.338011	7.68899	8.65776e-13	9.20998e-12	dynein cytoplasmic 1 intermediate chain 2 [Source:MGI Symbol;Acc:MGI:107750]
ENSMUSG00000034116.17	Vav1	0.337971	8.12912	1.96979e-13	2.26257e-12	vav 1 oncogene [Source:MGI Symbol;Acc:MGI:98923]
ENSMUSG00000029402.8	Snrnp35	0.337058	3.41967	0.00928711	0.0205321	small nuclear ribonucleoprotein 35 (U11/U12) [Source:MGI Symbol;Acc:MGI:1923417]
ENSMUSG00000019986.16	Ahi1	0.336382	3.44742	0.00261352	0.00663238	Abelson helper integration site 1 [Source:MGI Symbol;Acc:MGI:87971]
ENSMUSG00000018417.14	Myo1b	0.336201	4.13016	0.000601018	0.00174627	myosin IB [Source:MGI Symbol;Acc:MGI:107752]
ENSMUSG00000051166.9	Eml5	0.336082	1.84894	0.113313	0.179863	echinoderm microtubule associated protein like 5 [Source:MGI Symbol;Acc:MGI:2442513]
ENSMUSG00000024052.17	Lpin2	0.336016	6.63655	1.62736e-09	1.12769e-08	lipin 2 [Source:MGI Symbol;Acc:MGI:1891341]
ENSMUSG00000089942.9	Pira2	0.33584	5.22451	1.77891e-06	7.93256e-06	paired-Ig-like receptor A2 [Source:MGI Symbol;Acc:MGI:1195970]
ENSMUSG00000039067.4	Psmd7	0.335372	6.62504	8.79224e-10	6.29205e-09	proteasome (prosome, macropain) 26S subunit, non-ATPase, 7 [Source:MGI Symbol;Acc:MGI:1351511]
ENSMUSG00000035105.5	Egln3	0.335176	4.16014	0.00109454	0.00301125	egl-9 family hypoxia-inducible factor 3 [Source:MGI Symbol;Acc:MGI:1932288]
ENSMUSG00000047180.8	Neurl3	0.335172	6.57466	7.01957e-09	4.44435e-08	neuralized E3 ubiquitin protein ligase 3 [Source:MGI Symbol;Acc:MGI:2429944]
ENSMUSG00000053289.7	Ddx10	0.334909	5.34066	3.92507e-06	1.6606e-05	DEAD (Asp-Glu-Ala-Asp) box polypeptide 10 [Source:MGI Symbol;Acc:MGI:1924841]
ENSMUSG00000029994.17	Anxa4	0.334682	8.56649	5.43965e-14	6.73992e-13	annexin A4 [Source:MGI Symbol;Acc:MGI:88030]
ENSMUSG00000034342.9	Cbl	0.334551	8.42124	2.50388e-14	3.21717e-13	Casitas B-lineage lymphoma [Source:MGI Symbol;Acc:MGI:88279]
ENSMUSG00000048106.5	4632415L05Rik	0.334097	3.54836	0.00223982	0.0057721	RIKEN cDNA 4632415L05 gene [Source:MGI Symbol;Acc:MGI:1918058]
ENSMUSG00000078771.10	Evi2a	0.333847	6.37024	5.39919e-09	3.49526e-08	ecotropic viral integration site 2a [Source:MGI Symbol;Acc:MGI:95458]
ENSMUSG00000020225.10	Tmbim4	0.333831	5.75747	7.95318e-08	4.3639e-07	transmembrane BAX inhibitor motif containing 4 [Source:MGI Symbol;Acc:MGI:1915462]
ENSMUSG00000021559.13	Dapk1	0.333604	7.48075	1.2287e-12	1.28507e-11	death associated protein kinase 1 [Source:MGI Symbol;Acc:MGI:1916885]
ENSMUSG00000024613.16	Tcof1	0.333385	6.7184	3.84292e-10	2.85751e-09	treacle ribosome biogenesis factor 1 [Source:MGI Symbol;Acc:MGI:892003]
ENSMUSG00000032366.15	Tpm1	0.333366	6.35345	1.95363e-08	1.16214e-07	tropomyosin 1, alpha [Source:MGI Symbol;Acc:MGI:98809]
ENSMUSG00000025612.5	Bach1	0.332993	6.89548	4.36576e-11	3.70025e-10	BTB and CNC homology 1, basic leucine zipper transcription factor 1 [Source:MGI Symbol;Acc:MGI:894680]
ENSMUSG00000025337.10	Sbds	0.3329	5.59486	1.64088e-06	7.36991e-06	Shwachman-Bodian-Diamond syndrome homolog (human) [Source:MGI Symbol;Acc:MGI:1913961]
ENSMUSG00000007036.15	Abhd16a	0.332755	5.49713	8.58977e-07	4.04418e-06	abhydrolase domain containing 16A [Source:MGI Symbol;Acc:MGI:99476]
ENSMUSG00000013973.12	Dedd	0.332588	4.81554	0.000111648	0.000373046	death effector domain-containing [Source:MGI Symbol;Acc:MGI:1333874]
ENSMUSG00000053769.5	Lysmd1	0.332452	1.2711	0.155819	0.234653	LysM, putative peptidoglycan-binding, domain containing 1 [Source:MGI Symbol;Acc:MGI:1919409]
ENSMUSG00000030536.10	Iqgap1	0.332436	11.0404	3.79909e-21	1.22234e-19	IQ motif containing GTPase activating protein 1 [Source:MGI Symbol;Acc:MGI:1352757]
ENSMUSG00000046020.13	Pofut1	0.332308	5.97851	4.37232e-07	2.15208e-06	protein O-fucosyltransferase 1 [Source:MGI Symbol;Acc:MGI:2153207]
ENSMUSG00000039879.8	Heca	0.331749	4.76338	0.000124036	0.000411755	hdc homolog, cell cycle regulator [Source:MGI Symbol;Acc:MGI:2685715]
ENSMUSG00000023010.14	Tmbim6	0.331258	9.00804	1.57891e-14	2.07615e-13	transmembrane BAX inhibitor motif containing 6 [Source:MGI Symbol;Acc:MGI:99682]
ENSMUSG00000103706.1	6820402A03Rik	0.33125	0.921119	0.221724	0.314073	RIKEN cDNA 6820402A03 gene [Source:MGI Symbol;Acc:MGI:1922992]
ENSMUSG00000040850.17	Psme4	0.330905	7.3803	2.80856e-12	2.83691e-11	proteasome (prosome, macropain) activator subunit 4 [Source:MGI Symbol;Acc:MGI:2143994]
ENSMUSG00000041235.11	Chd7	0.330682	5.92507	8.66635e-07	4.07861e-06	chromodomain helicase DNA binding protein 7 [Source:MGI Symbol;Acc:MGI:2444748]
ENSMUSG00000025525.12	Apool	0.330327	3.91765	0.0018884	0.00495516	apolipoprotein O-like [Source:MGI Symbol;Acc:MGI:1915367]
ENSMUSG00000090582.1	Gm17024	0.330238	1.67042	0.117371	0.185284	predicted gene 17024 [Source:MGI Symbol;Acc:MGI:4937851]
ENSMUSG00000016495.12	Plgrkt	0.330033	5.33512	5.28246e-06	2.18822e-05	plasminogen receptor, C-terminal lysine transmembrane protein [Source:MGI Symbol;Acc:MGI:1915009]
ENSMUSG00000045136.5	Tubb2b	0.329968	2.24203	0.0434298	0.0793469	tubulin, beta 2B class IIB [Source:MGI Symbol;Acc:MGI:1920960]
ENSMUSG00000024981.5	Acsl5	0.329003	7.86353	7.1762e-13	7.72439e-12	acyl-CoA synthetase long-chain family member 5 [Source:MGI Symbol;Acc:MGI:1919129]
ENSMUSG00000097536.2	2610037D02Rik	0.328666	2.82431	0.0182918	0.0373296	RIKEN cDNA 2610037D02 gene [Source:MGI Symbol;Acc:MGI:1917290]
ENSMUSG00000036908.16	Unc93b1	0.328418	8.0329	5.20731e-12	5.06073e-11	unc-93 homolog B1 (C. elegans) [Source:MGI Symbol;Acc:MGI:1859307]
ENSMUSG00000025340.14	Rabgef1	0.328344	5.31093	1.53975e-06	6.94741e-06	RAB guanine nucleotide exchange factor (GEF) 1 [Source:MGI Symbol;Acc:MGI:1929459]
ENSMUSG00000057835.7	Zfp119a	0.328341	2.20311	0.0590851	0.103631	zinc finger protein 119a [Source:MGI Symbol;Acc:MGI:1345189]
ENSMUSG00000026111.15	Unc50	0.328262	5.22079	4.05161e-06	1.71045e-05	unc-50 homolog (C. elegans) [Source:MGI Symbol;Acc:MGI:1914637]
ENSMUSG00000097867.1	Lppos	0.327984	0.442366	0.328402	0.430767	LIM domain containing preferred translocation partner in lipoma, opposite strand [Source:MGI Symbol;Acc:MGI:1916091]
ENSMUSG00000056268.15	Dennd1b	0.327666	6.6782	4.50812e-10	3.31429e-09	DENN/MADD domain containing 1B [Source:MGI Symbol;Acc:MGI:2447812]
ENSMUSG00000038910.6	Plcl2	0.327413	5.52795	4.58099e-07	2.24729e-06	phospholipase C-like 2 [Source:MGI Symbol;Acc:MGI:1352756]
ENSMUSG00000038510.12	Rpf2	0.32685	4.73284	8.48461e-06	3.40076e-05	ribosome production factor 2 homolog [Source:MGI Symbol;Acc:MGI:1914489]
ENSMUSG00000033793.12	Atp6v1h	0.326717	7.37067	5.26733e-10	3.85119e-09	ATPase, H+ transporting, lysosomal V1 subunit H [Source:MGI Symbol;Acc:MGI:1914864]
ENSMUSG00000028889.17	Yrdc	0.326696	4.76758	2.19504e-05	8.24135e-05	yrdC domain containing (E.coli) [Source:MGI Symbol;Acc:MGI:2387201]
ENSMUSG00000020790.14	Ankfy1	0.326458	8.10156	1.09437e-13	1.29094e-12	ankyrin repeat and FYVE domain containing 1 [Source:MGI Symbol;Acc:MGI:1337008]
ENSMUSG00000032059.13	Alg9	0.326435	5.06892	8.4532e-06	3.38964e-05	asparagine-linked glycosylation 9 (alpha 1,2 mannosyltransferase) [Source:MGI Symbol;Acc:MGI:1924753]
ENSMUSG00000028907.7	Utp11	0.326392	5.44058	1.50277e-05	5.78759e-05	UTP11 small subunit processome component [Source:MGI Symbol;Acc:MGI:1914455]
ENSMUSG00000052821.3	Cysltr1	0.326269	4.63065	4.13955e-05	0.000149115	cysteinyl leukotriene receptor 1 [Source:MGI Symbol;Acc:MGI:1926218]
ENSMUSG00000025616.14	Usp16	0.326033	5.7467	4.71837e-07	2.30798e-06	ubiquitin specific peptidase 16 [Source:MGI Symbol;Acc:MGI:1921362]
ENSMUSG00000018040.9	Rrp7a	0.325748	6.62101	1.21563e-07	6.46294e-07	ribosomal RNA processing 7 homolog A (S. cerevisiae) [Source:MGI Symbol;Acc:MGI:1922028]
ENSMUSG00000027175.10	Tcp11l1	0.325325	6.30144	7.6179e-09	4.80257e-08	t-complex 11 like 1 [Source:MGI Symbol;Acc:MGI:2444263]
ENSMUSG00000026923.15	Notch1	0.325129	6.63083	1.83471e-09	1.26029e-08	notch 1 [Source:MGI Symbol;Acc:MGI:97363]
ENSMUSG00000041815.13	Poldip3	0.324958	7.219	8.00002e-12	7.55398e-11	polymerase (DNA-directed), delta interacting protein 3 [Source:MGI Symbol;Acc:MGI:1921076]
ENSMUSG00000018347.16	Zkscan6	0.324676	3.6413	0.00106499	0.00293956	zinc finger with KRAB and SCAN domains 6 [Source:MGI Symbol;Acc:MGI:1289293]
ENSMUSG00000063550.8	Nup98	0.324259	7.84982	3.65888e-13	4.07585e-12	nucleoporin 98 [Source:MGI Symbol;Acc:MGI:109404]
ENSMUSG00000028339.17	Col15a1	0.324109	1.50668	0.160425	0.240424	collagen, type XV, alpha 1 [Source:MGI Symbol;Acc:MGI:88449]
ENSMUSG00000022507.5	1810013L24Rik	0.324006	6.50282	6.35163e-09	4.04313e-08	RIKEN cDNA 1810013L24 gene [Source:MGI Symbol;Acc:MGI:1916303]
ENSMUSG00000030291.12	Med21	0.323262	4.39677	0.000186857	0.000601693	mediator complex subunit 21 [Source:MGI Symbol;Acc:MGI:1347064]
ENSMUSG00000026637.13	Traf5	0.323098	3.25139	0.00835499	0.0186813	TNF receptor-associated factor 5 [Source:MGI Symbol;Acc:MGI:107548]
ENSMUSG00000104116.1	Gm37296	0.323086	3.35643	0.00514579	0.012116	predicted gene, 37296 [Source:MGI Symbol;Acc:MGI:5610524]
ENSMUSG00000010392.8	Gosr1	0.323038	6.11319	1.3082e-08	7.99548e-08	golgi SNAP receptor complex member 1 [Source:MGI Symbol;Acc:MGI:1858260]
ENSMUSG00000024143.14	Rhoq	0.322685	6.63486	1.27432e-09	8.97264e-09	ras homolog family member Q [Source:MGI Symbol;Acc:MGI:1931553]
ENSMUSG00000002996.17	Hbp1	0.321994	6.35646	7.11831e-08	3.93507e-07	high mobility group box transcription factor 1 [Source:MGI Symbol;Acc:MGI:894659]
ENSMUSG00000040018.9	Cox15	0.321882	5.54844	7.26086e-07	3.4585e-06	cytochrome c oxidase assembly protein 15 [Source:MGI Symbol;Acc:MGI:1920112]
ENSMUSG00000048410.16	Zfp407	0.321657	5.80614	9.49083e-08	5.13601e-07	zinc finger protein 407 [Source:MGI Symbol;Acc:MGI:2685179]
ENSMUSG00000067365.10	Tmem128	0.32141	5.07333	5.16209e-05	0.000182771	transmembrane protein 128 [Source:MGI Symbol;Acc:MGI:1913559]
ENSMUSG00000045282.7	Tmem86b	0.321386	2.06204	0.0707421	0.120764	transmembrane protein 86B [Source:MGI Symbol;Acc:MGI:1915505]
ENSMUSG00000029505.17	Ep400	0.321002	7.43586	1.35022e-10	1.06645e-09	E1A binding protein p400 [Source:MGI Symbol;Acc:MGI:1276124]
ENSMUSG00000041945.12	Mfsd9	0.32093	2.52065	0.0724999	0.123404	major facilitator superfamily domain containing 9 [Source:MGI Symbol;Acc:MGI:2443548]
ENSMUSG00000032301.13	Psma4	0.320805	6.80997	4.02628e-10	2.98258e-09	proteasome (prosome, macropain) subunit, alpha type 4 [Source:MGI Symbol;Acc:MGI:1347060]
ENSMUSG00000004535.12	Tax1bp1	0.319372	8.0529	3.92624e-12	3.86664e-11	Tax1 (human T cell leukemia virus type I) binding protein 1 [Source:MGI Symbol;Acc:MGI:1289308]
ENSMUSG00000032215.15	Rsl24d1	0.318972	4.84303	7.36403e-06	2.97891e-05	ribosomal L24 domain containing 1 [Source:MGI Symbol;Acc:MGI:2681840]
ENSMUSG00000021720.10	Rnf180	0.318855	4.14593	0.00018246	0.000588015	ring finger protein 180 [Source:MGI Symbol;Acc:MGI:1919066]
ENSMUSG00000039556.16	Ppp1r3f	0.31875	0.373192	0.265416	0.361944	protein phosphatase 1, regulatory (inhibitor) subunit 3F [Source:MGI Symbol;Acc:MGI:1859617]
ENSMUSG00000053965.10	Pde5a	0.318691	2.03801	0.0741624	0.125748	phosphodiesterase 5A, cGMP-specific [Source:MGI Symbol;Acc:MGI:2651499]
ENSMUSG00000031539.6	Ap3m2	0.31863	4.27221	0.00122614	0.00334603	adaptor-related protein complex 3, mu 2 subunit [Source:MGI Symbol;Acc:MGI:1929214]
ENSMUSG00000017831.7	Rab5a	0.318593	6.25658	2.01304e-08	1.19567e-07	RAB5A, member RAS oncogene family [Source:MGI Symbol;Acc:MGI:105926]
ENSMUSG00000024911.5	Fibp	0.318309	4.58974	5.61452e-05	0.000197722	fibroblast growth factor (acidic) intracellular binding protein [Source:MGI Symbol;Acc:MGI:1926233]
ENSMUSG00000003865.16	Gys1	0.317464	5.04715	8.12233e-05	0.000278157	glycogen synthase 1, muscle [Source:MGI Symbol;Acc:MGI:101805]
ENSMUSG00000030199.16	Etv6	0.316916	6.60122	2.10002e-08	1.24296e-07	ets variant 6 [Source:MGI Symbol;Acc:MGI:109336]
ENSMUSG00000025283.15	Sat1	0.31686	7.60874	3.07054e-11	2.66399e-10	spermidine/spermine N1-acetyl transferase 1 [Source:MGI Symbol;Acc:MGI:98233]
ENSMUSG00000025019.15	Lcor	0.316837	4.94094	1.42866e-05	5.52379e-05	ligand dependent nuclear receptor corepressor [Source:MGI Symbol;Acc:MGI:2443930]
ENSMUSG00000109640.1	Gm45413	0.31608	1.15038	0.188572	0.275381	predicted gene 45413 [Source:MGI Symbol;Acc:MGI:5791249]
ENSMUSG00000098286.1	Mir8091	0.315821	1.16531	0.162729	0.243228	microRNA 8091 [Source:MGI Symbol;Acc:MGI:5530957]
ENSMUSG00000039994.15	Timeless	0.315416	3.86818	0.00102274	0.00283752	timeless circadian clock 1 [Source:MGI Symbol;Acc:MGI:1321393]
ENSMUSG00000060073.9	Psma3	0.315196	6.70858	1.18696e-09	8.3725e-09	proteasome (prosome, macropain) subunit, alpha type 3 [Source:MGI Symbol;Acc:MGI:104883]
ENSMUSG00000037351.9	Actr1b	0.314869	6.95267	7.09791e-11	5.84872e-10	ARP1 actin-related protein 1B, centractin beta [Source:MGI Symbol;Acc:MGI:1917446]
ENSMUSG00000038034.15	Igsf8	0.314697	6.20591	1.58396e-07	8.29418e-07	immunoglobulin superfamily, member 8 [Source:MGI Symbol;Acc:MGI:2154090]
ENSMUSG00000041231.15	Ublcp1	0.314638	3.50669	0.00245042	0.00626697	ubiquitin-like domain containing CTD phosphatase 1 [Source:MGI Symbol;Acc:MGI:1933105]
ENSMUSG00000020309.6	Chac2	0.314614	2.76978	0.0380321	0.0707329	ChaC, cation transport regulator 2 [Source:MGI Symbol;Acc:MGI:1915294]
ENSMUSG00000018923.13	Med11	0.313612	4.39846	0.000128837	0.000426136	mediator complex subunit 11 [Source:MGI Symbol;Acc:MGI:1913422]
ENSMUSG00000026219.14	Trip12	0.313382	9.04386	7.3039e-15	1.00276e-13	thyroid hormone receptor interactor 12 [Source:MGI Symbol;Acc:MGI:1309481]
ENSMUSG00000056267.14	Cep70	0.313012	4.75769	6.56975e-05	0.000228972	centrosomal protein 70 [Source:MGI Symbol;Acc:MGI:1915371]
ENSMUSG00000024659.14	Anxa1	0.312882	9.10495	6.10315e-15	8.49835e-14	annexin A1 [Source:MGI Symbol;Acc:MGI:96819]
ENSMUSG00000025647.16	Shisa5	0.312771	7.92996	3.86062e-12	3.81475e-11	shisa family member 5 [Source:MGI Symbol;Acc:MGI:1915044]
ENSMUSG00000034445.7	Cyb561a3	0.312392	4.08964	0.0017205	0.0045561	cytochrome b561 family, member A3 [Source:MGI Symbol;Acc:MGI:2686925]
ENSMUSG00000107331.1	Gm42732	0.312279	1.20873	0.161738	0.242084	predicted gene 42732 [Source:MGI Symbol;Acc:MGI:5662869]
ENSMUSG00000004665.10	Cnn2	0.311679	4.36067	0.000524407	0.00154303	calponin 2 [Source:MGI Symbol;Acc:MGI:105093]
ENSMUSG00000031729.5	Ist1	0.311666	6.34078	4.75557e-08	2.69322e-07	increased sodium tolerance 1 homolog (yeast) [Source:MGI Symbol;Acc:MGI:1919205]
ENSMUSG00000015474.16	Ppt2	0.311345	4.97807	2.46222e-05	9.15319e-05	palmitoyl-protein thioesterase 2 [Source:MGI Symbol;Acc:MGI:1860075]
ENSMUSG00000027422.15	Rrbp1	0.311302	8.6312	2.17498e-12	2.22549e-11	ribosome binding protein 1 [Source:MGI Symbol;Acc:MGI:1932395]
ENSMUSG00000055319.8	Sec23ip	0.311195	6.52146	1.13122e-08	6.96792e-08	Sec23 interacting protein [Source:MGI Symbol;Acc:MGI:2450915]
ENSMUSG00000020280.12	Pus10	0.311004	5.26472	7.16659e-06	2.90422e-05	pseudouridylate synthase 10 [Source:MGI Symbol;Acc:MGI:1921717]
ENSMUSG00000038170.15	Pde4dip	0.310827	6.17457	1.00692e-07	5.42164e-07	phosphodiesterase 4D interacting protein (myomegalin) [Source:MGI Symbol;Acc:MGI:1891434]
ENSMUSG00000006782.16	Cnp	0.31045	5.3396	2.61865e-06	1.13531e-05	2',3'-cyclic nucleotide 3' phosphodiesterase [Source:MGI Symbol;Acc:MGI:88437]
ENSMUSG00000030602.13	Pak4	0.310408	4.49236	0.000381969	0.00115412	p21 protein (Cdc42/Rac)-activated kinase 4 [Source:MGI Symbol;Acc:MGI:1917834]
ENSMUSG00000004846.10	Plod3	0.310371	6.61454	1.04772e-08	6.48063e-08	procollagen-lysine, 2-oxoglutarate 5-dioxygenase 3 [Source:MGI Symbol;Acc:MGI:1347008]
ENSMUSG00000043154.15	Ppp2r3a	0.310235	3.90098	0.00669732	0.0153141	protein phosphatase 2, regulatory subunit B'', alpha [Source:MGI Symbol;Acc:MGI:2442104]
ENSMUSG00000031557.16	Plekha2	0.310082	7.57834	5.68388e-11	4.75657e-10	pleckstrin homology domain-containing, family A (phosphoinositide binding specific) member 2 [Source:MGI Symbol;Acc:MGI:1928144]
ENSMUSG00000000776.12	Polr3d	0.309759	4.35416	0.00179322	0.00473274	polymerase (RNA) III (DNA directed) polypeptide D [Source:MGI Symbol;Acc:MGI:1914315]
ENSMUSG00000035342.13	Lzts2	0.309358	2.27587	0.069195	0.118517	leucine zipper, putative tumor suppressor 2 [Source:MGI Symbol;Acc:MGI:2385095]
ENSMUSG00000031862.10	Atp13a1	0.30909	6.34314	1.10266e-08	6.80261e-08	ATPase type 13A1 [Source:MGI Symbol;Acc:MGI:2180801]
ENSMUSG00000026087.11	Mrpl30	0.309051	5.41381	1.53631e-05	5.90904e-05	mitochondrial ribosomal protein L30 [Source:MGI Symbol;Acc:MGI:1333820]
ENSMUSG00000032409.14	Atr	0.308981	5.77878	1.15082e-06	5.30817e-06	ataxia telangiectasia and Rad3 related [Source:MGI Symbol;Acc:MGI:108028]
ENSMUSG00000042759.12	Apobr	0.308664	7.08097	1.34299e-09	9.38985e-09	apolipoprotein B receptor [Source:MGI Symbol;Acc:MGI:2176230]
ENSMUSG00000001416.13	Cct3	0.30847	7.48677	5.71966e-11	4.78312e-10	chaperonin containing Tcp1, subunit 3 (gamma) [Source:MGI Symbol;Acc:MGI:104708]
ENSMUSG00000023262.12	Acy1	0.308466	2.24747	0.079915	0.134211	aminoacylase 1 [Source:MGI Symbol;Acc:MGI:87913]
ENSMUSG00000049230.8	Gm9833	0.308419	2.26338	0.0627651	0.109293	predicted gene 9833 [Source:MGI Symbol;Acc:MGI:3641855]
ENSMUSG00000034243.16	Golgb1	0.30807	7.74361	2.77057e-10	2.0998e-09	golgi autoantigen, golgin subfamily b, macrogolgin 1 [Source:MGI Symbol;Acc:MGI:1099447]
ENSMUSG00000081723.1	Gm15931	0.307867	1.23662	0.17526	0.25891	predicted gene 15931 [Source:MGI Symbol;Acc:MGI:3805553]
ENSMUSG00000108741.1	Gm44553	0.307725	1.43695	0.134734	0.207613	predicted gene 44553 [Source:MGI Symbol;Acc:MGI:5753129]
ENSMUSG00000036026.15	Tmem63b	0.307686	5.08071	4.97262e-05	0.000176538	transmembrane protein 63b [Source:MGI Symbol;Acc:MGI:2387609]
ENSMUSG00000020604.13	Arsg	0.307248	1.6269	0.15668	0.235708	arylsulfatase G [Source:MGI Symbol;Acc:MGI:1921258]
ENSMUSG00000030979.13	Uros	0.307053	2.85689	0.0239779	0.0473859	uroporphyrinogen III synthase [Source:MGI Symbol;Acc:MGI:98917]
ENSMUSG00000040528.15	Milr1	0.30703	6.68923	3.88038e-08	2.21886e-07	mast cell immunoglobulin like receptor 1 [Source:MGI Symbol;Acc:MGI:2685731]
ENSMUSG00000081534.2	Slc48a1	0.306115	8.41674	4.17198e-13	4.62561e-12	solute carrier family 48 (heme transporter), member 1 [Source:MGI Symbol;Acc:MGI:1914989]
ENSMUSG00000051457.7	Spn	0.305878	6.37266	5.68929e-08	3.19182e-07	sialophorin [Source:MGI Symbol;Acc:MGI:98384]
ENSMUSG00000020495.13	Smg8	0.305741	5.4334	1.985e-06	8.77533e-06	smg-8 homolog, nonsense mediated mRNA decay factor (C. elegans) [Source:MGI Symbol;Acc:MGI:1921383]
ENSMUSG00000015291.10	Gdi1	0.305278	5.30439	2.46344e-06	1.07297e-05	guanosine diphosphate (GDP) dissociation inhibitor 1 [Source:MGI Symbol;Acc:MGI:99846]
ENSMUSG00000079108.5	Srp54b	0.305247	4.73547	0.000195789	0.000627714	signal recognition particle 54B [Source:MGI Symbol;Acc:MGI:3714357]
ENSMUSG00000018900.7	Slc22a5	0.305001	3.85124	0.00584742	0.0135662	solute carrier family 22 (organic cation transporter), member 5 [Source:MGI Symbol;Acc:MGI:1329012]
ENSMUSG00000021958.4	Pinx1	0.304955	3.31702	0.00988011	0.0216406	PIN2/TERF1 interacting, telomerase inhibitor 1 [Source:MGI Symbol;Acc:MGI:1919650]
ENSMUSG00000014301.12	Pam16	0.304949	3.06719	0.019152	0.038924	presequence translocase-asssociated motor 16 homolog (S. cerevisiae) [Source:MGI Symbol;Acc:MGI:1913699]
ENSMUSG00000058881.12	Zfp516	0.304788	6.28674	8.8946e-09	5.54527e-08	zinc finger protein 516 [Source:MGI Symbol;Acc:MGI:2443957]
ENSMUSG00000029781.7	Fkbp9	0.304632	4.22742	0.00052848	0.00155386	FK506 binding protein 9 [Source:MGI Symbol;Acc:MGI:1350921]
ENSMUSG00000039470.15	Zdhhc2	0.30454	2.90528	0.0260633	0.0508603	zinc finger, DHHC domain containing 2 [Source:MGI Symbol;Acc:MGI:1923452]
ENSMUSG00000024290.8	Rock1	0.304066	7.43923	2.14545e-09	1.45678e-08	Rho-associated coiled-coil containing protein kinase 1 [Source:MGI Symbol;Acc:MGI:107927]
ENSMUSG00000056124.5	B4galt6	0.303973	7.64749	1.01994e-10	8.17612e-10	UDP-Gal:betaGlcNAc beta 1,4-galactosyltransferase, polypeptide 6 [Source:MGI Symbol;Acc:MGI:1928380]
ENSMUSG00000043895.5	S1pr2	0.303593	7.30445	6.88831e-11	5.68394e-10	sphingosine-1-phosphate receptor 2 [Source:MGI Symbol;Acc:MGI:99569]
ENSMUSG00000019990.14	Pde7b	0.303559	3.86511	0.00145802	0.00392083	phosphodiesterase 7B [Source:MGI Symbol;Acc:MGI:1352752]
ENSMUSG00000029699.13	Ssc4d	0.303492	2.34414	0.0482451	0.0869605	scavenger receptor cysteine rich family, 4 domains [Source:MGI Symbol;Acc:MGI:1924709]
ENSMUSG00000051346.8	Spryd4	0.303258	3.59864	0.00639011	0.0146884	SPRY domain containing 4 [Source:MGI Symbol;Acc:MGI:1913951]
ENSMUSG00000108154.1	Gm44033	0.303076	0.901378	0.223083	0.315657	predicted gene, 44033 [Source:MGI Symbol;Acc:MGI:5690425]
ENSMUSG00000020340.16	Cyfip2	0.302911	8.08355	1.13245e-11	1.04714e-10	cytoplasmic FMR1 interacting protein 2 [Source:MGI Symbol;Acc:MGI:1924134]
ENSMUSG00000105196.1	Mir142	0.302887	0.386225	0.38536	0.489336	microRNA 142 [Source:MGI Symbol;Acc:MGI:2676827]
ENSMUSG00000051255.5	Gm6563	0.302265	2.75336	0.0241276	0.0476101	predicted pseudogene 6563 [Source:MGI Symbol;Acc:MGI:3646907]
ENSMUSG00000023809.9	Rps6ka2	0.302153	6.24969	2.01152e-07	1.03857e-06	ribosomal protein S6 kinase, polypeptide 2 [Source:MGI Symbol;Acc:MGI:1342290]
ENSMUSG00000079316.10	Rab9	0.301757	4.65533	0.000643731	0.00185848	RAB9, member RAS oncogene family [Source:MGI Symbol;Acc:MGI:1890695]
ENSMUSG00000027201.16	Myef2	0.3016	5.70613	2.03048e-06	8.96297e-06	myelin basic protein expression factor 2, repressor [Source:MGI Symbol;Acc:MGI:104592]
ENSMUSG00000066148.3	Prpf4	0.301574	5.30291	2.14623e-05	8.07863e-05	pre-mRNA processing factor 4 [Source:MGI Symbol;Acc:MGI:1917302]
ENSMUSG00000028414.16	Fktn	0.301548	5.12196	0.000739128	0.00210914	fukutin [Source:MGI Symbol;Acc:MGI:2179507]
ENSMUSG00000016256.10	Ctsz	0.301524	9.84451	1.11229e-15	1.72361e-14	cathepsin Z [Source:MGI Symbol;Acc:MGI:1891190]
ENSMUSG00000074220.10	Zfp382	0.301508	3.7826	0.00393428	0.00955688	zinc finger protein 382 [Source:MGI Symbol;Acc:MGI:3588204]
ENSMUSG00000007617.17	Homer1	0.301441	4.52196	0.000161565	0.000524976	homer scaffolding protein 1 [Source:MGI Symbol;Acc:MGI:1347345]
ENSMUSG00000024812.9	Tjp2	0.301326	5.80939	5.23058e-07	2.54586e-06	tight junction protein 2 [Source:MGI Symbol;Acc:MGI:1341872]
ENSMUSG00000098066.2	Gm26944	0.301087	0.871668	0.292607	0.392358	predicted gene, 26944 [Source:MGI Symbol;Acc:MGI:5504059]
ENSMUSG00000006169.19	Clint1	0.30082	7.06148	5.93548e-10	4.31299e-09	clathrin interactor 1 [Source:MGI Symbol;Acc:MGI:2144243]
ENSMUSG00000027010.16	Slc25a12	0.300724	6.13646	1.8641e-07	9.67103e-07	solute carrier family 25 (mitochondrial carrier, Aralar), member 12 [Source:MGI Symbol;Acc:MGI:1926080]
ENSMUSG00000031422.16	Morf4l2	0.300611	7.53479	6.69915e-10	4.84406e-09	mortality factor 4 like 2 [Source:MGI Symbol;Acc:MGI:1927167]
ENSMUSG00000024646.13	Cyb5a	0.300337	7.20991	1.27989e-09	9.00117e-09	cytochrome b5 type A (microsomal) [Source:MGI Symbol;Acc:MGI:1926952]
ENSMUSG00000027429.16	Sec23b	0.300085	6.74109	4.99992e-09	3.24736e-08	SEC23 homolog B, COPII coat complex component [Source:MGI Symbol;Acc:MGI:1350925]
ENSMUSG00000040552.8	C3ar1	0.299921	10.0275	7.89873e-14	9.57579e-13	complement component 3a receptor 1 [Source:MGI Symbol;Acc:MGI:1097680]
ENSMUSG00000054414.4	Slc30a7	0.299639	6.45588	1.31708e-08	8.0456e-08	solute carrier family 30 (zinc transporter), member 7 [Source:MGI Symbol;Acc:MGI:1913750]
ENSMUSG00000031728.9	Zfp821	0.299475	1.75751	0.079163	0.133156	zinc finger protein 821 [Source:MGI Symbol;Acc:MGI:1923121]
ENSMUSG00000052812.4	Atad2b	0.299327	5.48581	3.8038e-06	1.61218e-05	ATPase family, AAA domain containing 2B [Source:MGI Symbol;Acc:MGI:2444798]
ENSMUSG00000031537.15	Ikbkb	0.299209	6.57712	5.62828e-07	2.72819e-06	inhibitor of kappaB kinase beta [Source:MGI Symbol;Acc:MGI:1338071]
ENSMUSG00000097882.2	0610038B21Rik	0.298373	1.5338	0.185381	0.271282	RIKEN cDNA 0610038B21 gene [Source:MGI Symbol;Acc:MGI:1917595]
ENSMUSG00000025938.16	Slco5a1	0.298101	1.15453	0.218008	0.309739	solute carrier organic anion transporter family, member 5A1 [Source:MGI Symbol;Acc:MGI:2443431]
ENSMUSG00000029814.10	Igf2bp3	0.298038	1.8021	0.1541	0.232687	insulin-like growth factor 2 mRNA binding protein 3 [Source:MGI Symbol;Acc:MGI:1890359]
ENSMUSG00000000915.15	Hip1r	0.297971	0.246733	0.364437	0.468255	huntingtin interacting protein 1 related [Source:MGI Symbol;Acc:MGI:1352504]
ENSMUSG00000096145.2	Vkorc1	0.297871	1.51027	0.144977	0.220694	vitamin K epoxide reductase complex, subunit 1 [Source:MGI Symbol;Acc:MGI:106442]
ENSMUSG00000086894.2	Gm15708	0.297741	0.824814	0.246512	0.341725	predicted gene 15708 [Source:MGI Symbol;Acc:MGI:3783149]
ENSMUSG00000045414.7	1190002N15Rik	0.29738	5.30029	9.35496e-05	0.00031715	RIKEN cDNA 1190002N15 gene [Source:MGI Symbol;Acc:MGI:1916111]
ENSMUSG00000019471.9	Cdc37	0.297336	7.37798	1.84454e-09	1.26556e-08	cell division cycle 37 [Source:MGI Symbol;Acc:MGI:109531]
ENSMUSG00000031221.7	Igbp1	0.297252	5.35456	3.18051e-06	1.36268e-05	immunoglobulin (CD79A) binding protein 1 [Source:MGI Symbol;Acc:MGI:1346500]
ENSMUSG00000048406.5	B330016D10Rik	0.297092	1.25178	0.209306	0.299865	RIKEN cDNA B330016D10 gene [Source:MGI Symbol;Acc:MGI:2444063]
ENSMUSG00000005804.14	Bloc1s6	0.296755	5.20094	2.05198e-06	9.04773e-06	biogenesis of lysosomal organelles complex-1, subunit 6, pallidin [Source:MGI Symbol;Acc:MGI:1927580]
ENSMUSG00000021981.9	Cab39l	0.296062	5.61256	8.08646e-07	3.82093e-06	calcium binding protein 39-like [Source:MGI Symbol;Acc:MGI:1914081]
ENSMUSG00000097558.1	Gm26902	0.295517	0.39068	0.318814	0.420668	predicted gene, 26902 [Source:MGI Symbol;Acc:MGI:5477396]
ENSMUSG00000028563.16	Tm2d1	0.29547	4.42509	0.00109238	0.003006	TM2 domain containing 1 [Source:MGI Symbol;Acc:MGI:2137022]
ENSMUSG00000032041.15	Tirap	0.295319	5.10756	4.6581e-06	1.94769e-05	toll-interleukin 1 receptor (TIR) domain-containing adaptor protein [Source:MGI Symbol;Acc:MGI:2152213]
ENSMUSG00000040760.10	Appl1	0.294942	6.46569	5.40001e-08	3.04555e-07	adaptor protein, phosphotyrosine interaction, PH domain and leucine zipper containing 1 [Source:MGI Symbol;Acc:MGI:1920243]
ENSMUSG00000105636.1	Gm43625	0.294901	0.108486	0.366659	0.470497	predicted gene 43625 [Source:MGI Symbol;Acc:MGI:5663762]
ENSMUSG00000089682.9	Bcl2l2	0.294688	5.2599	1.36597e-05	5.29873e-05	BCL2-like 2 [Source:MGI Symbol;Acc:MGI:108052]
ENSMUSG00000098022.7	Zfp82	0.294505	0.0728237	0.375432	0.479202	zinc finger protein 82 [Source:MGI Symbol;Acc:MGI:1890753]
ENSMUSG00000101225.1	1700008J07Rik	0.294483	1.63723	0.115177	0.18238	RIKEN cDNA 1700008J07 gene [Source:MGI Symbol;Acc:MGI:1916610]
ENSMUSG00000037253.8	Mex3c	0.294445	6.27892	8.27086e-07	3.90181e-06	mex3 RNA binding family member C [Source:MGI Symbol;Acc:MGI:2652843]
ENSMUSG00000078566.8	Bnip3	0.294348	5.22326	8.81842e-06	3.52976e-05	BCL2/adenovirus E1B interacting protein 3 [Source:MGI Symbol;Acc:MGI:109326]
ENSMUSG00000103899.1	Gm37940	0.294169	1.97862	0.150631	0.228296	predicted gene, 37940 [Source:MGI Symbol;Acc:MGI:5611168]
ENSMUSG00000047141.5	Zfp654	0.293755	5.10063	6.04085e-06	2.47761e-05	zinc finger protein 654 [Source:MGI Symbol;Acc:MGI:1919270]
ENSMUSG00000033623.13	Pcgf3	0.293501	6.57838	1.27508e-08	7.81729e-08	polycomb group ring finger 3 [Source:MGI Symbol;Acc:MGI:1916837]
ENSMUSG00000042842.10	Serpinb6b	0.293369	4.80761	3.57021e-05	0.000129754	serine (or cysteine) peptidase inhibitor, clade B, member 6b [Source:MGI Symbol;Acc:MGI:894688]
ENSMUSG00000027835.11	Pdcd10	0.293117	5.85346	2.31186e-06	1.01105e-05	programmed cell death 10 [Source:MGI Symbol;Acc:MGI:1928396]
ENSMUSG00000063450.14	Syne2	0.293019	4.58271	0.000209627	0.000668811	spectrin repeat containing, nuclear envelope 2 [Source:MGI Symbol;Acc:MGI:2449316]
ENSMUSG00000109873.1	Gm45407	0.292723	1.8174	0.147539	0.224156	predicted gene 45407 [Source:MGI Symbol;Acc:MGI:5791243]
ENSMUSG00000056671.6	Prelid2	0.291713	1.94707	0.196542	0.285212	PRELI domain containing 2 [Source:MGI Symbol;Acc:MGI:1924869]
ENSMUSG00000081665.2	Gm15922	0.291046	3.0558	0.0193478	0.0392883	predicted gene 15922 [Source:MGI Symbol;Acc:MGI:3802148]
ENSMUSG00000052748.14	Swt1	0.291043	4.7663	0.000142572	0.000469199	SWT1 RNA endoribonuclease homolog (S. cerevisiae) [Source:MGI Symbol;Acc:MGI:1914125]
ENSMUSG00000033319.5	Fem1c	0.290847	6.11423	2.60295e-07	1.32367e-06	fem-1 homolog c (C.elegans) [Source:MGI Symbol;Acc:MGI:2444737]
ENSMUSG00000019868.16	Vta1	0.290804	5.29203	1.04922e-05	4.15188e-05	vesicle (multivesicular body) trafficking 1 [Source:MGI Symbol;Acc:MGI:1913451]
ENSMUSG00000032086.12	Bace1	0.290471	2.28766	0.0795068	0.13362	beta-site APP cleaving enzyme 1 [Source:MGI Symbol;Acc:MGI:1346542]
ENSMUSG00000049680.17	Urgcp	0.290336	5.2215	4.54392e-05	0.000162393	upregulator of cell proliferation [Source:MGI Symbol;Acc:MGI:1919296]
ENSMUSG00000028247.2	Coq3	0.289989	3.81523	0.00717213	0.0162863	coenzyme Q3 methyltransferase [Source:MGI Symbol;Acc:MGI:101813]
ENSMUSG00000053390.15	Zfp952	0.289965	3.56531	0.00742268	0.0168124	zinc finger protein 952 [Source:MGI Symbol;Acc:MGI:2441928]
ENSMUSG00000043391.9	2510009E07Rik	0.289815	7.55098	1.90348e-10	1.47223e-09	RIKEN cDNA 2510009E07 gene [Source:MGI Symbol;Acc:MGI:1919440]
ENSMUSG00000024544.8	Ldlrad4	0.289304	3.63825	0.00847713	0.0189221	low density lipoprotein receptor class A domain containing 4 [Source:MGI Symbol;Acc:MGI:1277150]
ENSMUSG00000039844.19	Rapgef1	0.289207	7.97355	6.26794e-12	6.02212e-11	Rap guanine nucleotide exchange factor (GEF) 1 [Source:MGI Symbol;Acc:MGI:104580]
ENSMUSG00000029416.17	Slc15a4	0.288818	6.56639	1.15304e-07	6.16626e-07	solute carrier family 15, member 4 [Source:MGI Symbol;Acc:MGI:2140796]
ENSMUSG00000105848.1	Gm42683	0.288601	1.48446	0.156141	0.235077	predicted gene 42683 [Source:MGI Symbol;Acc:MGI:5662820]
ENSMUSG00000036890.13	Gtdc1	0.288556	3.31512	0.0140746	0.0295875	glycosyltransferase-like domain containing 1 [Source:MGI Symbol;Acc:MGI:2444269]
ENSMUSG00000010205.10	Raver1	0.288542	6.89846	2.47118e-07	1.26046e-06	ribonucleoprotein, PTB-binding 1 [Source:MGI Symbol;Acc:MGI:1919016]
ENSMUSG00000022973.17	Synj1	0.288322	7.51564	4.99275e-11	4.19604e-10	synaptojanin 1 [Source:MGI Symbol;Acc:MGI:1354961]
ENSMUSG00000020743.15	Mif4gd	0.288279	4.55986	0.00124995	0.00340392	MIF4G domain containing [Source:MGI Symbol;Acc:MGI:1916924]
ENSMUSG00000036534.5	Slc38a7	0.28822	6.65986	2.18131e-08	1.28826e-07	solute carrier family 38, member 7 [Source:MGI Symbol;Acc:MGI:2679005]
ENSMUSG00000062101.12	Zfp119b	0.287996	1.72434	0.143967	0.219379	zinc finger protein 119b [Source:MGI Symbol;Acc:MGI:2385323]
ENSMUSG00000030427.17	Lilra6	0.287986	3.25994	0.0147681	0.0309023	leukocyte immunoglobulin-like receptor, subfamily A (with TM domain), member 6 [Source:MGI Symbol;Acc:MGI:1195969]
ENSMUSG00000039096.10	Rsad1	0.287329	2.68649	0.0535517	0.0953177	radical S-adenosyl methionine domain containing 1 [Source:MGI Symbol;Acc:MGI:3039628]
ENSMUSG00000047417.17	Rexo1	0.287283	5.69989	7.61357e-06	3.07144e-05	REX1, RNA exonuclease 1 [Source:MGI Symbol;Acc:MGI:1914182]
ENSMUSG00000027274.16	Mkks	0.28695	5.00398	0.000103264	0.000347082	McKusick-Kaufman syndrome [Source:MGI Symbol;Acc:MGI:1891836]
ENSMUSG00000036564.16	Ndrg4	0.28636	2.82235	0.0345565	0.064984	N-myc downstream regulated gene 4 [Source:MGI Symbol;Acc:MGI:2384590]
ENSMUSG00000000134.17	Tfe3	0.286239	7.14749	5.88811e-09	3.77248e-08	transcription factor E3 [Source:MGI Symbol;Acc:MGI:98511]
ENSMUSG00000035673.9	Sbno2	0.286205	7.45533	3.1289e-10	2.35626e-09	strawberry notch homolog 2 (Drosophila) [Source:MGI Symbol;Acc:MGI:2448490]
ENSMUSG00000055407.14	Map6	0.286014	1.37575	0.195984	0.284612	microtubule-associated protein 6 [Source:MGI Symbol;Acc:MGI:1201690]
ENSMUSG00000031783.9	Polr2c	0.285996	5.29514	1.62744e-05	6.23518e-05	polymerase (RNA) II (DNA directed) polypeptide C [Source:MGI Symbol;Acc:MGI:109299]
ENSMUSG00000028378.6	Ptgr1	0.28553	6.1463	5.26249e-07	2.56034e-06	prostaglandin reductase 1 [Source:MGI Symbol;Acc:MGI:1914353]
ENSMUSG00000021998.16	Lcp1	0.285004	10.9681	9.81609e-18	1.95132e-16	lymphocyte cytosolic protein 1 [Source:MGI Symbol;Acc:MGI:104808]
ENSMUSG00000005625.15	Psmd4	0.284974	6.37207	3.67966e-07	1.83719e-06	proteasome (prosome, macropain) 26S subunit, non-ATPase, 4 [Source:MGI Symbol;Acc:MGI:1201670]
ENSMUSG00000063808.14	Gpatch1	0.284958	4.3539	0.00105379	0.00291409	G patch domain containing 1 [Source:MGI Symbol;Acc:MGI:1914721]
ENSMUSG00000024777.9	Ppp2r5b	0.284886	5.00173	7.0438e-05	0.00024434	protein phosphatase 2, regulatory subunit B', beta [Source:MGI Symbol;Acc:MGI:2388480]
ENSMUSG00000044927.6	H1fx	0.284689	2.46424	0.0671875	0.115665	H1 histone family, member X [Source:MGI Symbol;Acc:MGI:2685307]
ENSMUSG00000032002.9	Dcun1d5	0.284302	5.74293	1.38708e-06	6.31161e-06	DCN1, defective in cullin neddylation 1, domain containing 5 (S. cerevisiae) [Source:MGI Symbol;Acc:MGI:1924113]
ENSMUSG00000097559.1	D430018E03Rik	0.284064	0.682262	0.274246	0.372004	RIKEN cDNA D430018E03 gene [Source:MGI Symbol;Acc:MGI:3045245]
ENSMUSG00000000838.17	Fmr1	0.283917	5.90287	3.41649e-05	0.000124782	fragile X mental retardation syndrome 1 [Source:MGI Symbol;Acc:MGI:95564]
ENSMUSG00000022463.7	Srebf2	0.283637	7.69178	4.67276e-10	3.42708e-09	sterol regulatory element binding factor 2 [Source:MGI Symbol;Acc:MGI:107585]
ENSMUSG00000105655.1	Gm42659	0.283526	1.9137	0.20233	0.292103	predicted gene 42659 [Source:MGI Symbol;Acc:MGI:5662796]
ENSMUSG00000067825.11	Pex26	0.28327	4.36187	0.000577791	0.00168417	peroxisomal biogenesis factor 26 [Source:MGI Symbol;Acc:MGI:1921293]
ENSMUSG00000013701.12	Timm23	0.283081	5.56347	7.92579e-06	3.18977e-05	translocase of inner mitochondrial membrane 23 [Source:MGI Symbol;Acc:MGI:1858317]
ENSMUSG00000019832.3	Rab32	0.282958	7.8639	1.7074e-11	1.54847e-10	RAB32, member RAS oncogene family [Source:MGI Symbol;Acc:MGI:1915094]
ENSMUSG00000031433.15	Rbm41	0.282411	4.15743	0.00291649	0.00731321	RNA binding motif protein 41 [Source:MGI Symbol;Acc:MGI:2444923]
ENSMUSG00000000276.11	Dgke	0.281878	4.64281	0.000248195	0.000779025	diacylglycerol kinase, epsilon [Source:MGI Symbol;Acc:MGI:1889276]
ENSMUSG00000021900.10	Btd	0.281785	3.90182	0.00693715	0.0158104	biotinidase [Source:MGI Symbol;Acc:MGI:1347001]
ENSMUSG00000050945.7	Zfp438	0.280985	2.01859	0.116604	0.184195	zinc finger protein 438 [Source:MGI Symbol;Acc:MGI:2444919]
ENSMUSG00000030805.14	Stx4a	0.28097	6.26914	3.02375e-07	1.52779e-06	syntaxin 4A (placental) [Source:MGI Symbol;Acc:MGI:893577]
ENSMUSG00000024826.14	Dpf2	0.280909	6.11071	2.3687e-06	1.03438e-05	D4, zinc and double PHD fingers family 2 [Source:MGI Symbol;Acc:MGI:109529]
ENSMUSG00000079487.11	Med12	0.280849	6.55963	8.85809e-08	4.82011e-07	mediator complex subunit 12 [Source:MGI Symbol;Acc:MGI:1926212]
ENSMUSG00000025268.15	Maged2	0.280826	3.89835	0.00409692	0.00989293	melanoma antigen, family D, 2 [Source:MGI Symbol;Acc:MGI:1933391]
ENSMUSG00000040809.10	Chil3	0.280692	3.61857	0.014231	0.0298791	chitinase-like 3 [Source:MGI Symbol;Acc:MGI:1330860]
ENSMUSG00000034998.18	Foxn2	0.280429	6.51728	1.16804e-06	5.38339e-06	forkhead box N2 [Source:MGI Symbol;Acc:MGI:1347478]
ENSMUSG00000028245.15	Nsmaf	0.280348	4.96157	0.000244309	0.000768254	neutral sphingomyelinase (N-SMase) activation associated factor [Source:MGI Symbol;Acc:MGI:1341864]
ENSMUSG00000019842.6	Traf3ip2	0.279328	3.28837	0.0134839	0.0284826	TRAF3 interacting protein 2 [Source:MGI Symbol;Acc:MGI:2143599]
ENSMUSG00000011171.11	Vipr2	0.279205	0.523936	0.347437	0.450284	vasoactive intestinal peptide receptor 2 [Source:MGI Symbol;Acc:MGI:107166]
ENSMUSG00000038368.16	Focad	0.27875	4.43287	0.0013684	0.00369497	focadhesin [Source:MGI Symbol;Acc:MGI:2676921]
ENSMUSG00000046079.16	Lrrc8d	0.278598	6.83245	2.02454e-08	1.20129e-07	leucine rich repeat containing 8D [Source:MGI Symbol;Acc:MGI:1922368]
ENSMUSG00000020271.17	Fbxw11	0.278454	6.89976	6.67494e-08	3.70036e-07	F-box and WD-40 domain protein 11 [Source:MGI Symbol;Acc:MGI:2144023]
ENSMUSG00000024201.12	Kdm4b	0.278088	4.74814	0.000395239	0.00119177	lysine (K)-specific demethylase 4B [Source:MGI Symbol;Acc:MGI:2442355]
ENSMUSG00000063362.13	Alg11	0.277858	5.07532	0.000438313	0.00131127	asparagine-linked glycosylation 11 (alpha-1,2-mannosyltransferase) [Source:MGI Symbol;Acc:MGI:2142632]
ENSMUSG00000058407.12	Txndc9	0.277674	6.28723	2.62395e-06	1.13659e-05	thioredoxin domain containing 9 [Source:MGI Symbol;Acc:MGI:2138153]
ENSMUSG00000034101.14	Ctnnd1	0.277609	5.22963	1.11412e-05	4.3837e-05	catenin (cadherin associated protein), delta 1 [Source:MGI Symbol;Acc:MGI:105100]
ENSMUSG00000025140.15	Pycr1	0.277605	0.591545	0.318728	0.420602	pyrroline-5-carboxylate reductase 1 [Source:MGI Symbol;Acc:MGI:2384795]
ENSMUSG00000014867.9	Surf4	0.27721	8.41811	4.39443e-12	4.3026e-11	surfeit gene 4 [Source:MGI Symbol;Acc:MGI:98445]
ENSMUSG00000032220.9	Myo1e	0.276874	8.04266	1.11283e-09	7.86375e-09	myosin IE [Source:MGI Symbol;Acc:MGI:106621]
ENSMUSG00000018583.5	G3bp1	0.276437	7.96128	5.02582e-11	4.21783e-10	GTPase activating protein (SH3 domain) binding protein 1 [Source:MGI Symbol;Acc:MGI:1351465]
ENSMUSG00000093930.1	Hmgcs1	0.276376	7.21696	9.8689e-09	6.11396e-08	3-hydroxy-3-methylglutaryl-Coenzyme A synthase 1 [Source:MGI Symbol;Acc:MGI:107592]
ENSMUSG00000055371.17	Stam2	0.276369	6.51534	5.69458e-08	3.19286e-07	signal transducing adaptor molecule (SH3 domain and ITAM motif) 2 [Source:MGI Symbol;Acc:MGI:1929100]
ENSMUSG00000109812.1	Gm45640	0.276213	2.99581	0.022169	0.0442706	predicted gene 45640 [Source:MGI Symbol;Acc:MGI:5791476]
ENSMUSG00000087107.7	AI662270	0.27598	6.52689	1.81883e-07	9.45282e-07	expressed sequence AI662270 [Source:MGI Symbol;Acc:MGI:2144254]
ENSMUSG00000031600.10	Vps37a	0.275837	6.14167	1.49487e-07	7.84856e-07	vacuolar protein sorting 37A [Source:MGI Symbol;Acc:MGI:1261835]
ENSMUSG00000063171.4	Rps4l	0.275615	1.89303	0.154454	0.233072	ribosomal protein S4-like [Source:MGI Symbol;Acc:MGI:1913434]
ENSMUSG00000039478.15	Micu3	0.275441	3.05445	0.0495053	0.0889739	mitochondrial calcium uptake family, member 3 [Source:MGI Symbol;Acc:MGI:1925756]
ENSMUSG00000020692.14	Nle1	0.275307	3.68764	0.0046633	0.0110771	notchless homolog 1 (Drosophila) [Source:MGI Symbol;Acc:MGI:2429770]
ENSMUSG00000047766.15	Lrrc49	0.275187	3.24646	0.0208805	0.0419529	leucine rich repeat containing 49 [Source:MGI Symbol;Acc:MGI:2442689]
ENSMUSG00000024583.2	Txnl1	0.275166	6.78303	1.41123e-08	8.58077e-08	thioredoxin-like 1 [Source:MGI Symbol;Acc:MGI:1860078]
ENSMUSG00000025898.5	Cwf19l2	0.274943	5.11625	4.42132e-05	0.000158347	CWF19-like 2, cell cycle control (S. pombe) [Source:MGI Symbol;Acc:MGI:1918023]
ENSMUSG00000036275.13	9530068E07Rik	0.274936	7.37822	3.39583e-09	2.2489e-08	RIKEN cDNA 9530068E07 gene [Source:MGI Symbol;Acc:MGI:2654705]
ENSMUSG00000027322.11	Siglec1	0.274821	7.14924	2.41632e-09	1.63226e-08	sialic acid binding Ig-like lectin 1, sialoadhesin [Source:MGI Symbol;Acc:MGI:99668]
ENSMUSG00000094870.7	Zfp131	0.274602	5.27965	8.60535e-05	0.000293083	zinc finger protein 131 [Source:MGI Symbol;Acc:MGI:1919715]
ENSMUSG00000034674.18	Tdg	0.27453	5.40656	4.02103e-05	0.000145111	thymine DNA glycosylase [Source:MGI Symbol;Acc:MGI:108247]
ENSMUSG00000064210.6	Ano6	0.274257	7.49206	3.72532e-09	2.45747e-08	anoctamin 6 [Source:MGI Symbol;Acc:MGI:2145890]
ENSMUSG00000039164.2	Naif1	0.274055	3.46818	0.00805047	0.0180722	nuclear apoptosis inducing factor 1 [Source:MGI Symbol;Acc:MGI:1918504]
ENSMUSG00000036390.8	Gadd45a	0.274049	2.87893	0.0558308	0.0989122	growth arrest and DNA-damage-inducible 45 alpha [Source:MGI Symbol;Acc:MGI:107799]
ENSMUSG00000073633.9	Fbxo36	0.274014	0.691764	0.282823	0.381665	F-box protein 36 [Source:MGI Symbol;Acc:MGI:1289192]
ENSMUSG00000026740.12	Dnajc1	0.273509	5.71192	9.81696e-05	0.000331196	DnaJ heat shock protein family (Hsp40) member C1 [Source:MGI Symbol;Acc:MGI:103268]
ENSMUSG00000026483.13	Fam129a	0.27316	6.99289	5.23642e-09	3.39175e-08	family with sequence similarity 129, member A [Source:MGI Symbol;Acc:MGI:2137237]
ENSMUSG00000018800.14	Abca5	0.273101	3.73821	0.00657823	0.0150739	ATP-binding cassette, sub-family A (ABC1), member 5 [Source:MGI Symbol;Acc:MGI:2386607]
ENSMUSG00000039483.10	Asb6	0.273078	4.81894	0.000256226	0.000800899	ankyrin repeat and SOCS box-containing 6 [Source:MGI Symbol;Acc:MGI:1919573]
ENSMUSG00000003437.14	Paf1	0.272713	5.64621	4.33738e-05	0.000155671	Paf1, RNA polymerase II complex component [Source:MGI Symbol;Acc:MGI:1923988]
ENSMUSG00000053334.6	Ficd	0.272611	3.78676	0.0174353	0.0357734	FIC domain containing [Source:MGI Symbol;Acc:MGI:1098550]
ENSMUSG00000075376.10	Rc3h2	0.272583	7.35989	5.51516e-09	3.56643e-08	ring finger and CCCH-type zinc finger domains 2 [Source:MGI Symbol;Acc:MGI:2442789]
ENSMUSG00000022500.14	Litaf	0.271852	8.36131	4.49946e-11	3.80312e-10	LPS-induced TN factor [Source:MGI Symbol;Acc:MGI:1929512]
ENSMUSG00000029068.16	Ccnl2	0.271389	6.0138	5.42324e-06	2.24221e-05	cyclin L2 [Source:MGI Symbol;Acc:MGI:1927119]
ENSMUSG00000024539.17	Ptpn2	0.271286	4.88391	0.000107475	0.000360017	protein tyrosine phosphatase, non-receptor type 2 [Source:MGI Symbol;Acc:MGI:97806]
ENSMUSG00000047669.7	Msl3l2	0.27127	1.87948	0.118954	0.187231	male-specific lethal 3-like 2 (Drosophila) [Source:MGI Symbol;Acc:MGI:1920640]
ENSMUSG00000041649.13	Klf8	0.271136	3.75745	0.00394124	0.00956984	Kruppel-like factor 8 [Source:MGI Symbol;Acc:MGI:2442430]
ENSMUSG00000057963.9	Itpk1	0.271039	4.25654	0.00159023	0.00423775	inositol 1,3,4-triphosphate 5/6 kinase [Source:MGI Symbol;Acc:MGI:2446159]
ENSMUSG00000020536.12	Llgl1	0.270999	5.45136	0.000405493	0.0012202	lethal giant larvae homolog 1 (Drosophila) [Source:MGI Symbol;Acc:MGI:102682]
ENSMUSG00000053819.16	Camk2d	0.270697	7.71318	7.36124e-11	6.04882e-10	calcium/calmodulin-dependent protein kinase II, delta [Source:MGI Symbol;Acc:MGI:1341265]
ENSMUSG00000007682.5	Dio2	0.270696	4.30505	0.00390147	0.00948499	deiodinase, iodothyronine, type II [Source:MGI Symbol;Acc:MGI:1338833]
ENSMUSG00000061436.15	Hipk2	0.270635	7.60226	1.15987e-09	8.19122e-09	homeodomain interacting protein kinase 2 [Source:MGI Symbol;Acc:MGI:1314872]
ENSMUSG00000030365.11	Clec2i	0.270365	2.8045	0.0520657	0.0929953	C-type lectin domain family 2, member i [Source:MGI Symbol;Acc:MGI:2136650]
ENSMUSG00000079685.9	Ulbp1	0.27001	4.96147	7.40544e-05	0.000256132	UL16 binding protein 1 [Source:MGI Symbol;Acc:MGI:1925027]
ENSMUSG00000032309.15	Fbxo22	0.270004	5.72756	1.77298e-05	6.75553e-05	F-box protein 22 [Source:MGI Symbol;Acc:MGI:1926014]
ENSMUSG00000005225.15	Plekha8	0.269934	5.21769	0.000180885	0.000583418	pleckstrin homology domain containing, family A (phosphoinositide binding specific) member 8 [Source:MGI Symbol;Acc:MGI:2681164]
ENSMUSG00000060419.8	Rps16-ps2	0.269409	1.17825	0.274876	0.372602	ribosomal protein S16, pseudogene 2 [Source:MGI Symbol;Acc:MGI:3704259]
ENSMUSG00000024477.3	Pggt1b	0.269287	5.09703	0.000107063	0.00035874	protein geranylgeranyltransferase type I, beta subunit [Source:MGI Symbol;Acc:MGI:1917514]
ENSMUSG00000059552.13	Trp53	0.268808	6.37585	2.05882e-06	9.07448e-06	transformation related protein 53 [Source:MGI Symbol;Acc:MGI:98834]
ENSMUSG00000057147.13	Dph6	0.268736	4.69697	0.000324413	0.000994979	diphthamine biosynthesis 6 [Source:MGI Symbol;Acc:MGI:1913882]
ENSMUSG00000028419.5	Chmp5	0.268726	6.22453	2.96738e-07	1.50124e-06	charged multivesicular body protein 5 [Source:MGI Symbol;Acc:MGI:1924209]
ENSMUSG00000022300.9	Dcaf13	0.26854	5.49031	6.60378e-06	2.68981e-05	DDB1 and CUL4 associated factor 13 [Source:MGI Symbol;Acc:MGI:2684929]
ENSMUSG00000021241.6	Isca2	0.268241	4.12963	0.0114247	0.024583	iron-sulfur cluster assembly 2 [Source:MGI Symbol;Acc:MGI:1921566]
ENSMUSG00000054387.13	Mdm4	0.26792	6.15169	1.03402e-06	4.7994e-06	transformed mouse 3T3 cell double minute 4 [Source:MGI Symbol;Acc:MGI:107934]
ENSMUSG00000034432.11	Cops8	0.267711	5.75235	2.33536e-05	8.72656e-05	COP9 signalosome subunit 8 [Source:MGI Symbol;Acc:MGI:1915363]
ENSMUSG00000041028.15	Ghitm	0.267625	7.88998	1.26875e-10	1.00479e-09	growth hormone inducible transmembrane protein [Source:MGI Symbol;Acc:MGI:1913342]
ENSMUSG00000033075.17	Senp1	0.267353	5.75959	6.58692e-06	2.68479e-05	SUMO1/sentrin specific peptidase 1 [Source:MGI Symbol;Acc:MGI:2445054]
ENSMUSG00000079283.2	2310009B15Rik	0.267343	1.76492	0.20348	0.293368	RIKEN cDNA 2310009B15 gene [Source:MGI Symbol;Acc:MGI:1916799]
ENSMUSG00000032479.15	Map4	0.267084	8.21463	3.81035e-11	3.24155e-10	microtubule-associated protein 4 [Source:MGI Symbol;Acc:MGI:97178]
ENSMUSG00000026880.11	Stom	0.266767	8.54975	2.85448e-12	2.87591e-11	stomatin [Source:MGI Symbol;Acc:MGI:95403]
ENSMUSG00000060244.1	Alyref2	0.266593	2.85555	0.0639832	0.111089	Aly/REF export factor 2 [Source:MGI Symbol;Acc:MGI:1913144]
ENSMUSG00000030609.18	Aen	0.266462	5.27292	3.15642e-05	0.000115965	apoptosis enhancing nuclease [Source:MGI Symbol;Acc:MGI:1915298]
ENSMUSG00000038658.15	Ric1	0.266283	6.37364	1.57748e-06	7.10135e-06	RAB6A GEF complex partner 1 [Source:MGI Symbol;Acc:MGI:1924893]
ENSMUSG00000038619.12	Ensa	0.266112	6.78627	2.48327e-08	1.45449e-07	endosulfine alpha [Source:MGI Symbol;Acc:MGI:1891189]
ENSMUSG00000110062.1	B430319F04Rik	0.265732	1.29141	0.220666	0.312978	RIKEN cDNA B430319F04 gene [Source:MGI Symbol;Acc:MGI:3588258]
ENSMUSG00000001248.14	Gramd1a	0.265678	6.01675	5.84615e-06	2.40695e-05	GRAM domain containing 1A [Source:MGI Symbol;Acc:MGI:105490]
ENSMUSG00000029715.5	Pop7	0.265392	3.60441	0.00674686	0.0154214	processing of precursor 7, ribonuclease P family, (S. cerevisiae) [Source:MGI Symbol;Acc:MGI:1921347]
ENSMUSG00000021149.7	Gtpbp4	0.265287	6.26558	1.9783e-06	8.75881e-06	GTP binding protein 4 [Source:MGI Symbol;Acc:MGI:1916487]
ENSMUSG00000003955.7	Fam162a	0.265144	4.80509	0.000697093	0.00199546	family with sequence similarity 162, member A [Source:MGI Symbol;Acc:MGI:1917436]
ENSMUSG00000068129.5	Cst7	0.264831	2.72641	0.058037	0.102177	cystatin F (leukocystatin) [Source:MGI Symbol;Acc:MGI:1298217]
ENSMUSG00000022000.10	Zc3h13	0.264676	6.44573	7.75647e-08	4.26787e-07	zinc finger CCCH type containing 13 [Source:MGI Symbol;Acc:MGI:1914552]
ENSMUSG00000021196.13	Pfkp	0.264614	7.51945	1.47412e-10	1.15811e-09	phosphofructokinase, platelet [Source:MGI Symbol;Acc:MGI:1891833]
ENSMUSG00000091993.2	B930036N10Rik	0.264565	3.99466	0.0180721	0.0369387	RIKEN cDNA B930036N10 gene [Source:MGI Symbol;Acc:MGI:3702496]
ENSMUSG00000053644.13	Aldh7a1	0.26454	4.36366	0.000972096	0.00270719	aldehyde dehydrogenase family 7, member A1 [Source:MGI Symbol;Acc:MGI:108186]
ENSMUSG00000028668.5	Eloa	0.264346	7.27745	4.70364e-09	3.06177e-08	elongin A [Source:MGI Symbol;Acc:MGI:1351315]
ENSMUSG00000020256.14	Aldh1l2	0.263657	2.59126	0.108081	0.173071	aldehyde dehydrogenase 1 family, member L2 [Source:MGI Symbol;Acc:MGI:2444680]
ENSMUSG00000050812.18	AI314180	0.263645	7.69611	3.2292e-09	2.14216e-08	expressed sequence AI314180 [Source:MGI Symbol;Acc:MGI:2140220]
ENSMUSG00000054611.16	Kdm2a	0.263352	7.59008	2.45971e-09	1.65967e-08	lysine (K)-specific demethylase 2A [Source:MGI Symbol;Acc:MGI:1354736]
ENSMUSG00000102555.1	6430511E19Rik	0.263309	3.0318	0.0481466	0.0868095	RIKEN cDNA 6430511E19 gene [Source:MGI Symbol;Acc:MGI:2443259]
ENSMUSG00000074024.5	4632427E13Rik	0.262975	5.41143	0.00150444	0.00403006	RIKEN cDNA 4632427E13 gene [Source:MGI Symbol;Acc:MGI:1915436]
ENSMUSG00000041319.13	Thoc6	0.262919	4.54818	0.00284793	0.00715383	THO complex 6 [Source:MGI Symbol;Acc:MGI:2677480]
ENSMUSG00000028159.14	Dapp1	0.26279	4.45051	0.000560451	0.00164091	dual adaptor for phosphotyrosine and 3-phosphoinositides 1 [Source:MGI Symbol;Acc:MGI:1347063]
ENSMUSG00000090110.8	Cmc4	0.262721	0.855735	0.389904	0.493725	C-x(9)-C motif containing 4 [Source:MGI Symbol;Acc:MGI:5637812]
ENSMUSG00000024621.15	Csf1r	0.262563	10.7889	1.81397e-14	2.36939e-13	colony stimulating factor 1 receptor [Source:MGI Symbol;Acc:MGI:1339758]
ENSMUSG00000010095.13	Slc3a2	0.262464	8.56155	1.07613e-11	9.98193e-11	solute carrier family 3 (activators of dibasic and neutral amino acid transport), member 2 [Source:MGI Symbol;Acc:MGI:96955]
ENSMUSG00000027349.5	Fam98b	0.262317	5.23188	0.000268284	0.000834315	family with sequence similarity 98, member B [Source:MGI Symbol;Acc:MGI:1915465]
ENSMUSG00000014075.15	Tctex1d2	0.262241	3.25554	0.0266413	0.0518681	Tctex1 domain containing 2 [Source:MGI Symbol;Acc:MGI:1913311]
ENSMUSG00000034412.13	Tbc1d10a	0.262233	3.95713	0.0282637	0.0545858	TBC1 domain family, member 10a [Source:MGI Symbol;Acc:MGI:2144164]
ENSMUSG00000001786.14	Fbxo7	0.262052	4.17238	0.00192942	0.00505046	F-box protein 7 [Source:MGI Symbol;Acc:MGI:1917004]
ENSMUSG00000073647.3	Gm10557	0.261547	1.19307	0.252841	0.348331	predicted gene 10557 [Source:MGI Symbol;Acc:MGI:3708638]
ENSMUSG00000013150.15	Gfod2	0.261361	1.93298	0.198511	0.287751	glucose-fructose oxidoreductase domain containing 2 [Source:MGI Symbol;Acc:MGI:1917825]
ENSMUSG00000032042.11	Srpr	0.261244	7.10492	3.19195e-08	1.84306e-07	signal recognition particle receptor ('docking protein') [Source:MGI Symbol;Acc:MGI:1914648]
ENSMUSG00000044952.5	Kctd21	0.261	4.07138	0.00382706	0.00933182	potassium channel tetramerisation domain containing 21 [Source:MGI Symbol;Acc:MGI:3643121]
ENSMUSG00000026927.17	Sdccag3	0.260952	5.90698	8.39531e-06	3.36929e-05	serologically defined colon cancer antigen 3 [Source:MGI Symbol;Acc:MGI:1915362]
ENSMUSG00000030600.15	Lrfn1	0.260798	0.496821	0.422972	0.525676	leucine rich repeat and fibronectin type III domain containing 1 [Source:MGI Symbol;Acc:MGI:2136810]
ENSMUSG00000018160.15	Med1	0.260743	7.42088	1.35179e-09	9.43938e-09	mediator complex subunit 1 [Source:MGI Symbol;Acc:MGI:1100846]
ENSMUSG00000024769.7	Cdc42bpg	0.26067	4.47948	0.00686791	0.0156647	CDC42 binding protein kinase gamma (DMPK-like) [Source:MGI Symbol;Acc:MGI:2652845]
ENSMUSG00000024909.14	Efemp2	0.260332	2.20081	0.105148	0.168878	epidermal growth factor-containing fibulin-like extracellular matrix protein 2 [Source:MGI Symbol;Acc:MGI:1891209]
ENSMUSG00000037062.13	Sh3glb1	0.2603	8.58877	2.19721e-09	1.48936e-08	SH3-domain GRB2-like B1 (endophilin) [Source:MGI Symbol;Acc:MGI:1859730]
ENSMUSG00000020925.16	Ccdc43	0.260035	5.18668	8.06804e-05	0.00027657	coiled-coil domain containing 43 [Source:MGI Symbol;Acc:MGI:1289318]
ENSMUSG00000029207.16	Apbb2	0.260028	7.64812	6.3022e-10	4.56942e-09	amyloid beta (A4) precursor protein-binding, family B, member 2 [Source:MGI Symbol;Acc:MGI:108405]
ENSMUSG00000004043.14	Stat5a	0.25998	5.43346	3.26003e-05	0.000119326	signal transducer and activator of transcription 5A [Source:MGI Symbol;Acc:MGI:103036]
ENSMUSG00000021972.14	Hmbox1	0.25947	6.04878	1.26148e-06	5.7757e-06	homeobox containing 1 [Source:MGI Symbol;Acc:MGI:2445066]
ENSMUSG00000060475.12	Wtap	0.259379	6.59925	2.29499e-06	1.00405e-05	Wilms tumour 1-associating protein [Source:MGI Symbol;Acc:MGI:1926395]
ENSMUSG00000029178.14	Klf3	0.259071	6.44113	1.91084e-06	8.47605e-06	Kruppel-like factor 3 (basic) [Source:MGI Symbol;Acc:MGI:1342773]
ENSMUSG00000024666.5	Tmem138	0.259061	3.34208	0.0194356	0.0394323	transmembrane protein 138 [Source:MGI Symbol;Acc:MGI:1920232]
ENSMUSG00000000365.8	Rnf17	0.258757	1.41054	0.20195	0.291662	ring finger protein 17 [Source:MGI Symbol;Acc:MGI:1353419]
ENSMUSG00000006215.12	Zbtb17	0.258556	4.80857	0.000431024	0.00129209	zinc finger and BTB domain containing 17 [Source:MGI Symbol;Acc:MGI:107410]
ENSMUSG00000028982.9	Slc25a33	0.257975	3.01255	0.0400305	0.0739371	solute carrier family 25, member 33 [Source:MGI Symbol;Acc:MGI:1917806]
ENSMUSG00000107115.1	Gm43052	0.257929	0.874328	0.348126	0.450929	predicted gene 43052 [Source:MGI Symbol;Acc:MGI:5663189]
ENSMUSG00000060904.14	Arl1	0.257782	6.86889	2.16143e-07	1.11159e-06	ADP-ribosylation factor-like 1 [Source:MGI Symbol;Acc:MGI:99436]
ENSMUSG00000032435.8	Dync1li1	0.257773	6.44414	5.72663e-07	2.77359e-06	dynein cytoplasmic 1 light intermediate chain 1 [Source:MGI Symbol;Acc:MGI:2135610]
ENSMUSG00000020166.14	Cnot2	0.257755	5.86274	2.06215e-06	9.08577e-06	CCR4-NOT transcription complex, subunit 2 [Source:MGI Symbol;Acc:MGI:1919318]
ENSMUSG00000022193.6	Psmb5	0.257713	5.92605	1.68277e-05	6.43462e-05	proteasome (prosome, macropain) subunit, beta type 5 [Source:MGI Symbol;Acc:MGI:1194513]
ENSMUSG00000020664.9	Dld	0.25736	6.97027	2.51659e-08	1.47254e-07	dihydrolipoamide dehydrogenase [Source:MGI Symbol;Acc:MGI:107450]
ENSMUSG00000011306.6	Sugp1	0.257289	4.93452	0.000125547	0.000415837	SURP and G patch domain containing 1 [Source:MGI Symbol;Acc:MGI:1917866]
ENSMUSG00000078578.9	Ube2d3	0.257276	8.67167	7.58911e-10	5.48087e-09	ubiquitin-conjugating enzyme E2D 3 [Source:MGI Symbol;Acc:MGI:1913355]
ENSMUSG00000037007.17	Zfp113	0.257215	3.16357	0.0290742	0.0560503	zinc finger protein 113 [Source:MGI Symbol;Acc:MGI:1929116]
ENSMUSG00000016344.14	Ppdpf	0.257131	4.18835	0.00248174	0.00632514	pancreatic progenitor cell differentiation and proliferation factor [Source:MGI Symbol;Acc:MGI:1913746]
ENSMUSG00000060803.5	Gstp1	0.257106	2.52451	0.0972176	0.158119	glutathione S-transferase, pi 1 [Source:MGI Symbol;Acc:MGI:95865]
ENSMUSG00000005667.8	Mthfd2	0.257059	6.56688	2.47192e-06	1.07548e-05	methylenetetrahydrofolate dehydrogenase (NAD+ dependent), methenyltetrahydrofolate cyclohydrolase [Source:MGI Symbol;Acc:MGI:1338850]
ENSMUSG00000025877.14	Hk3	0.257041	8.68496	9.90172e-11	7.96454e-10	hexokinase 3 [Source:MGI Symbol;Acc:MGI:2670962]
ENSMUSG00000035890.8	Rnf126	0.257034	5.39988	0.000165299	0.000536665	ring finger protein 126 [Source:MGI Symbol;Acc:MGI:1917544]
ENSMUSG00000030718.9	Ppme1	0.256992	5.46997	5.8579e-05	0.00020568	protein phosphatase methylesterase 1 [Source:MGI Symbol;Acc:MGI:1919840]
ENSMUSG00000038542.14	Pcid2	0.256847	5.25197	0.000137277	0.00045329	PCI domain containing 2 [Source:MGI Symbol;Acc:MGI:2443003]
ENSMUSG00000044712.15	Slc38a6	0.256491	5.18976	0.000168005	0.000544853	solute carrier family 38, member 6 [Source:MGI Symbol;Acc:MGI:3648156]
ENSMUSG00000024231.14	Cul2	0.256378	6.04504	9.39377e-06	3.73977e-05	cullin 2 [Source:MGI Symbol;Acc:MGI:1918995]
ENSMUSG00000020869.8	Lrrc59	0.256355	8.29209	1.61468e-11	1.46775e-10	leucine rich repeat containing 59 [Source:MGI Symbol;Acc:MGI:2138133]
ENSMUSG00000053684.8	BC048403	0.256017	3.98742	0.00541633	0.0126746	cDNA sequence BC048403 [Source:MGI Symbol;Acc:MGI:2670984]
ENSMUSG00000013662.5	Atad1	0.255496	6.48868	1.28519e-05	5.01669e-05	ATPase family, AAA domain containing 1 [Source:MGI Symbol;Acc:MGI:1915229]
ENSMUSG00000095687.1	Rnaset2a	0.25513	4.17749	0.00390738	0.00949739	ribonuclease T2A [Source:MGI Symbol;Acc:MGI:1915445]
ENSMUSG00000091831.4	Gm4707	0.254667	0.822203	0.288611	0.388013	predicted gene 4707 [Source:MGI Symbol;Acc:MGI:3782887]
ENSMUSG00000061665.6	Cd2ap	0.254586	6.65912	5.63311e-07	2.72941e-06	CD2-associated protein [Source:MGI Symbol;Acc:MGI:1330281]
ENSMUSG00000043131.14	Mob1a	0.253471	8.72375	1.14948e-12	1.20542e-11	MOB kinase activator 1A [Source:MGI Symbol;Acc:MGI:2442631]
ENSMUSG00000004591.16	Pkn2	0.253443	6.29178	9.80334e-07	4.56819e-06	protein kinase N2 [Source:MGI Symbol;Acc:MGI:109211]
ENSMUSG00000031959.14	Wdr59	0.253433	4.87983	0.00117783	0.00322686	WD repeat domain 59 [Source:MGI Symbol;Acc:MGI:2442115]
ENSMUSG00000033855.15	Ston1	0.253098	1.21992	0.336951	0.440222	stonin 1 [Source:MGI Symbol;Acc:MGI:1924307]
ENSMUSG00000038256.15	Bcl9	0.252891	4.77349	0.000755857	0.00215168	B cell CLL/lymphoma 9 [Source:MGI Symbol;Acc:MGI:1924828]
ENSMUSG00000003062.12	Stard3nl	0.252686	5.5999	3.85062e-05	0.000139259	STARD3 N-terminal like [Source:MGI Symbol;Acc:MGI:1923455]
ENSMUSG00000006932.16	Ctnnb1	0.252494	9.26809	6.53259e-14	7.99345e-13	catenin (cadherin associated protein), beta 1 [Source:MGI Symbol;Acc:MGI:88276]
ENSMUSG00000050619.14	Zscan29	0.252405	5.61513	6.50515e-06	2.65553e-05	zinc finger SCAN domains 29 [Source:MGI Symbol;Acc:MGI:2139317]
ENSMUSG00000032737.13	Inppl1	0.251983	7.94911	2.21726e-09	1.50209e-08	inositol polyphosphate phosphatase-like 1 [Source:MGI Symbol;Acc:MGI:1333787]
ENSMUSG00000024277.14	Mapre2	0.251792	6.9888	2.14954e-08	1.27036e-07	microtubule-associated protein, RP/EB family, member 2 [Source:MGI Symbol;Acc:MGI:106271]
ENSMUSG00000036180.14	Gatad2a	0.251782	7.47905	2.99937e-08	1.74037e-07	GATA zinc finger domain containing 2A [Source:MGI Symbol;Acc:MGI:2384585]
ENSMUSG00000025047.8	Pdcd11	0.251543	6.28853	1.64673e-06	7.39336e-06	programmed cell death 11 [Source:MGI Symbol;Acc:MGI:1341788]
ENSMUSG00000097083.1	D930019O06Rik	0.251339	-0.0306162	0.527204	0.624271	RIKEN cDNA D930019O06 [Source:MGI Symbol;Acc:MGI:3043219]
ENSMUSG00000002733.8	Plekha3	0.251051	5.48603	6.07257e-05	0.000212522	pleckstrin homology domain-containing, family A (phosphoinositide binding specific) member 3 [Source:MGI Symbol;Acc:MGI:1932515]
ENSMUSG00000037958.13	Nsrp1	0.250824	4.67732	0.00130028	0.00352654	nuclear speckle regulatory protein 1 [Source:MGI Symbol;Acc:MGI:2144305]
ENSMUSG00000052920.14	Prkg1	0.250388	2.46888	0.101737	0.164294	protein kinase, cGMP-dependent, type I [Source:MGI Symbol;Acc:MGI:108174]
ENSMUSG00000038497.7	Tmco3	0.250155	5.47563	7.13408e-05	0.000247326	transmembrane and coiled-coil domains 3 [Source:MGI Symbol;Acc:MGI:2444946]
ENSMUSG00000040463.16	Mybbp1a	0.250129	7.67671	8.39044e-09	5.25314e-08	MYB binding protein (P160) 1a [Source:MGI Symbol;Acc:MGI:106181]
ENSMUSG00000026028.12	Trak2	0.249963	7.01735	2.22895e-08	1.314e-07	trafficking protein, kinesin binding 2 [Source:MGI Symbol;Acc:MGI:1918077]
ENSMUSG00000008540.11	Mgst1	0.249513	4.98746	0.000342767	0.00104665	microsomal glutathione S-transferase 1 [Source:MGI Symbol;Acc:MGI:1913850]
ENSMUSG00000033713.11	Foxn3	0.249289	5.0155	0.000293855	0.000908334	forkhead box N3 [Source:MGI Symbol;Acc:MGI:1918625]
ENSMUSG00000028271.9	Gtf2b	0.249229	6.04637	6.51037e-06	2.65634e-05	general transcription factor IIB [Source:MGI Symbol;Acc:MGI:2385191]
ENSMUSG00000039737.11	Prkrip1	0.249155	4.18027	0.00523094	0.0122797	Prkr interacting protein 1 (IL11 inducible) [Source:MGI Symbol;Acc:MGI:1914051]
ENSMUSG00000018678.13	Sp2	0.24889	4.93018	0.000411887	0.00123818	Sp2 transcription factor [Source:MGI Symbol;Acc:MGI:1926162]
ENSMUSG00000055401.14	Fbxo6	0.248877	4.26496	0.00223297	0.0057557	F-box protein 6 [Source:MGI Symbol;Acc:MGI:1354743]
ENSMUSG00000028458.12	Tesk1	0.248587	6.80957	6.34835e-07	3.05466e-06	testis specific protein kinase 1 [Source:MGI Symbol;Acc:MGI:1201675]
ENSMUSG00000030268.17	Bcat1	0.248562	1.34865	0.224245	0.31696	branched chain aminotransferase 1, cytosolic [Source:MGI Symbol;Acc:MGI:104861]
ENSMUSG00000061589.14	Dot1l	0.248291	7.72918	1.32552e-09	9.28333e-09	DOT1-like, histone H3 methyltransferase (S. cerevisiae) [Source:MGI Symbol;Acc:MGI:2143886]
ENSMUSG00000044864.16	Ankrd50	0.248282	5.84878	1.46258e-05	5.64199e-05	ankyrin repeat domain 50 [Source:MGI Symbol;Acc:MGI:2139777]
ENSMUSG00000030088.15	Aldh1l1	0.248237	2.85841	0.0622332	0.108529	aldehyde dehydrogenase 1 family, member L1 [Source:MGI Symbol;Acc:MGI:1340024]
ENSMUSG00000035530.13	Eif1	0.248049	8.16297	2.14377e-09	1.45648e-08	eukaryotic translation initiation factor 1 [Source:MGI Symbol;Acc:MGI:105125]
ENSMUSG00000045658.16	Pid1	0.247975	7.81115	8.77448e-09	5.47906e-08	phosphotyrosine interaction domain containing 1 [Source:MGI Symbol;Acc:MGI:2138391]
ENSMUSG00000105304.1	Gm43696	0.247964	1.14375	0.281429	0.379996	predicted gene 43696 [Source:MGI Symbol;Acc:MGI:5663833]
ENSMUSG00000059866.13	Tnip2	0.247822	4.57696	0.00237234	0.00608176	TNFAIP3 interacting protein 2 [Source:MGI Symbol;Acc:MGI:2386643]
ENSMUSG00000028403.15	Zdhhc21	0.247463	6.6218	1.14271e-06	5.27485e-06	zinc finger, DHHC domain containing 21 [Source:MGI Symbol;Acc:MGI:1915518]
ENSMUSG00000032563.15	Mrpl3	0.247384	5.43991	0.000153929	0.000502652	mitochondrial ribosomal protein L3 [Source:MGI Symbol;Acc:MGI:2137204]
ENSMUSG00000016946.5	Kctd5	0.247382	5.36117	0.000105711	0.000354699	potassium channel tetramerisation domain containing 5 [Source:MGI Symbol;Acc:MGI:1916509]
ENSMUSG00000063439.7	B9d2	0.247269	3.42774	0.0261021	0.0509276	B9 protein domain 2 [Source:MGI Symbol;Acc:MGI:2387643]
ENSMUSG00000026864.13	Hspa5	0.24714	9.92248	2.48231e-14	3.19293e-13	heat shock protein 5 [Source:MGI Symbol;Acc:MGI:95835]
ENSMUSG00000002603.15	Tgfb1	0.246925	8.37639	1.92423e-09	1.31641e-08	transforming growth factor, beta 1 [Source:MGI Symbol;Acc:MGI:98725]
ENSMUSG00000021709.14	Erbin	0.2468	7.9983	4.0657e-09	2.67304e-08	Erbb2 interacting protein [Source:MGI Symbol;Acc:MGI:1890169]
ENSMUSG00000038683.15	Pak1ip1	0.24675	5.71989	1.29792e-05	5.0597e-05	PAK1 interacting protein 1 [Source:MGI Symbol;Acc:MGI:1915333]
ENSMUSG00000042182.16	Bend6	0.246676	1.56536	0.22939	0.322953	BEN domain containing 6 [Source:MGI Symbol;Acc:MGI:2444572]
ENSMUSG00000054792.15	Klhl18	0.246513	4.87911	0.00172874	0.00457331	kelch-like 18 [Source:MGI Symbol;Acc:MGI:2143315]
ENSMUSG00000056121.15	Fez2	0.246408	5.05126	0.000493788	0.00146315	fasciculation and elongation protein zeta 2 (zygin II) [Source:MGI Symbol;Acc:MGI:2675856]
ENSMUSG00000071454.13	Dtnb	0.246183	2.84817	0.0876288	0.144919	dystrobrevin, beta [Source:MGI Symbol;Acc:MGI:1203728]
ENSMUSG00000004070.15	Hmox2	0.246157	6.51268	6.36524e-07	3.06154e-06	heme oxygenase 2 [Source:MGI Symbol;Acc:MGI:109373]
ENSMUSG00000017765.16	Slc12a4	0.246121	6.0508	6.60375e-06	2.68981e-05	solute carrier family 12, member 4 [Source:MGI Symbol;Acc:MGI:1309465]
ENSMUSG00000024983.9	Vti1a	0.246118	5.50402	0.000124503	0.000413075	vesicle transport through interaction with t-SNAREs 1A [Source:MGI Symbol;Acc:MGI:1855699]
ENSMUSG00000083844.8	Ube2d-ps	0.245788	3.10023	0.0385414	0.0715674	ubiquitin-conjugating enzyme E2D, pseudogene [Source:MGI Symbol;Acc:MGI:1913774]
ENSMUSG00000024423.5	Impact	0.245764	6.05322	1.45881e-05	5.62929e-05	impact, RWD domain protein [Source:MGI Symbol;Acc:MGI:1098233]
ENSMUSG00000035954.9	Dock4	0.245643	6.65389	6.97598e-08	3.85819e-07	dedicator of cytokinesis 4 [Source:MGI Symbol;Acc:MGI:1918006]
ENSMUSG00000037363.9	Letm2	0.245404	1.0152	0.300772	0.401301	leucine zipper-EF-hand containing transmembrane protein 2 [Source:MGI Symbol;Acc:MGI:2444979]
ENSMUSG00000005803.14	Sqrdl	0.245096	5.02074	0.000263657	0.000821441	sulfide quinone reductase-like (yeast) [Source:MGI Symbol;Acc:MGI:1929899]
ENSMUSG00000024006.16	Stk38	0.245084	7.29703	2.38691e-07	1.22064e-06	serine/threonine kinase 38 [Source:MGI Symbol;Acc:MGI:2442572]
ENSMUSG00000025239.2	Limd1	0.245067	6.8839	9.06282e-08	4.92018e-07	LIM domains containing 1 [Source:MGI Symbol;Acc:MGI:1352502]
ENSMUSG00000058586.11	Serhl	0.244549	3.73797	0.0136013	0.0287049	serine hydrolase-like [Source:MGI Symbol;Acc:MGI:1890404]
ENSMUSG00000073725.8	Lmbrd1	0.24447	6.17343	2.91329e-06	1.25502e-05	LMBR1 domain containing 1 [Source:MGI Symbol;Acc:MGI:1915671]
ENSMUSG00000030002.15	Dusp11	0.244434	7.29284	7.75087e-09	4.8838e-08	dual specificity phosphatase 11 (RNA/RNP complex 1-interacting) [Source:MGI Symbol;Acc:MGI:1919352]
ENSMUSG00000026799.15	Med27	0.244284	3.75617	0.0247462	0.0486605	mediator complex subunit 27 [Source:MGI Symbol;Acc:MGI:1916225]
ENSMUSG00000022827.14	Rabl3	0.244088	3.95068	0.0137682	0.0289951	RAB, member RAS oncogene family-like 3 [Source:MGI Symbol;Acc:MGI:1914907]
ENSMUSG00000084159.1	Gm12696	0.243607	1.08604	0.337622	0.440757	predicted gene 12696 [Source:MGI Symbol;Acc:MGI:3649288]
ENSMUSG00000002052.6	Supt6	0.243566	7.56492	1.37672e-08	8.38389e-08	suppressor of Ty 6 [Source:MGI Symbol;Acc:MGI:107726]
ENSMUSG00000058900.4	Rsl1	0.243533	2.81976	0.067788	0.116513	regulator of sex limited protein 1 [Source:MGI Symbol;Acc:MGI:3044162]
ENSMUSG00000019907.9	Ppp1r12a	0.243447	6.85745	6.39274e-07	3.07101e-06	protein phosphatase 1, regulatory (inhibitor) subunit 12A [Source:MGI Symbol;Acc:MGI:1309528]
ENSMUSG00000051185.9	Fam174a	0.243373	5.08993	0.00062892	0.00182017	family with sequence similarity 174, member A [Source:MGI Symbol;Acc:MGI:1914948]
ENSMUSG00000109585.1	Gm45358	0.243351	1.09615	0.309799	0.411115	predicted gene 45358 [Source:MGI Symbol;Acc:MGI:5791194]
ENSMUSG00000065176.1	Rnu12	0.24334	0.95444	0.314902	0.416437	RNA U12, small nuclear [Source:MGI Symbol;Acc:MGI:1336893]
ENSMUSG00000041238.15	Rbbp8	0.243339	5.53881	0.000269525	0.000837953	retinoblastoma binding protein 8 [Source:MGI Symbol;Acc:MGI:2442995]
ENSMUSG00000045624.15	Esf1	0.243179	5.34572	0.00045096	0.00134638	ESF1 nucleolar pre-rRNA processing protein homolog [Source:MGI Symbol;Acc:MGI:1913830]
ENSMUSG00000006526.11	Tmem110	0.243113	3.62143	0.0231125	0.0458985	transmembrane protein 110 [Source:MGI Symbol;Acc:MGI:1921500]
ENSMUSG00000022372.14	Sla	0.243071	5.51759	0.000453386	0.00135191	src-like adaptor [Source:MGI Symbol;Acc:MGI:104295]
ENSMUSG00000041679.9	Lrrc29	0.243004	1.42966	0.301108	0.401654	leucine rich repeat containing 29 [Source:MGI Symbol;Acc:MGI:2443262]
ENSMUSG00000058318.15	Phf21a	0.242946	4.93606	0.00145305	0.00390923	PHD finger protein 21A [Source:MGI Symbol;Acc:MGI:2384756]
ENSMUSG00000103427.1	Gm37534	0.242927	1.80254	0.217119	0.308736	predicted gene, 37534 [Source:MGI Symbol;Acc:MGI:5610762]
ENSMUSG00000107838.1	Gm45769	0.242829	0.931117	0.312616	0.414017	predicted gene 45769 [Source:MGI Symbol;Acc:MGI:5804884]
ENSMUSG00000056665.2	Them6	0.242813	2.11409	0.15272	0.231047	thioesterase superfamily member 6 [Source:MGI Symbol;Acc:MGI:1925301]
ENSMUSG00000005823.8	Gpr108	0.242699	5.76224	2.73003e-05	0.00010099	G protein-coupled receptor 108 [Source:MGI Symbol;Acc:MGI:1925558]
ENSMUSG00000032570.16	Atp2c1	0.242518	6.62788	6.13334e-06	2.51292e-05	ATPase, Ca++-sequestering [Source:MGI Symbol;Acc:MGI:1889008]
ENSMUSG00000026775.9	Yme1l1	0.242359	7.44466	9.03439e-08	4.90862e-07	YME1-like 1 (S. cerevisiae) [Source:MGI Symbol;Acc:MGI:1351651]
ENSMUSG00000039703.15	Nploc4	0.242211	7.37187	2.72142e-08	1.58532e-07	NPL4 homolog, ubiquitin recognition factor [Source:MGI Symbol;Acc:MGI:2679787]
ENSMUSG00000038563.14	Efl1	0.242001	4.75684	0.00094315	0.00263279	elongation factor like GPTase 1 [Source:MGI Symbol;Acc:MGI:2141969]
ENSMUSG00000057924.4	NA	0.241974	0.748189	0.378777	0.482793	NA
ENSMUSG00000024601.8	Isoc1	0.241895	5.77619	2.2092e-05	8.29188e-05	isochorismatase domain containing 1 [Source:MGI Symbol;Acc:MGI:1913557]
ENSMUSG00000026495.8	Efcab2	0.241765	0.845295	0.345424	0.448265	EF-hand calcium binding domain 2 [Source:MGI Symbol;Acc:MGI:1915476]
ENSMUSG00000063873.10	Slc24a3	0.241611	3.25792	0.0409235	0.0753333	solute carrier family 24 (sodium/potassium/calcium exchanger), member 3 [Source:MGI Symbol;Acc:MGI:2137513]
ENSMUSG00000066324.2	Impad1	0.241533	6.58497	8.21615e-06	3.301e-05	inositol monophosphatase domain containing 1 [Source:MGI Symbol;Acc:MGI:1915720]
ENSMUSG00000028894.18	Inpp5b	0.241366	5.77795	1.16771e-05	4.5854e-05	inositol polyphosphate-5-phosphatase B [Source:MGI Symbol;Acc:MGI:103257]
ENSMUSG00000027710.14	Acad9	0.240948	4.48808	0.00386148	0.00939936	acyl-Coenzyme A dehydrogenase family, member 9 [Source:MGI Symbol;Acc:MGI:1914272]
ENSMUSG00000020708.12	Psmc5	0.240576	6.50189	4.78272e-06	1.99415e-05	protease (prosome, macropain) 26S subunit, ATPase 5 [Source:MGI Symbol;Acc:MGI:105047]
ENSMUSG00000051391.9	Ywhag	0.240387	8.93974	4.9701e-12	4.83418e-11	tyrosine 3-monooxygenase/tryptophan 5-monooxygenase activation protein, gamma polypeptide [Source:MGI Symbol;Acc:MGI:108109]
ENSMUSG00000034959.7	Rubcnl	0.240385	3.05455	0.0323598	0.0613921	RUN and cysteine rich domain containing beclin 1 interacting protein like [Source:MGI Symbol;Acc:MGI:2685590]
ENSMUSG00000102151.1	Gm37472	0.240306	3.72706	0.0258114	0.050427	predicted gene, 37472 [Source:MGI Symbol;Acc:MGI:5610700]
ENSMUSG00000037649.9	H2-DMa	0.240208	3.52022	0.0360172	0.0674743	histocompatibility 2, class II, locus DMa [Source:MGI Symbol;Acc:MGI:95921]
ENSMUSG00000033294.11	Noc4l	0.240157	4.83367	0.000343272	0.00104792	NOC4 like [Source:MGI Symbol;Acc:MGI:2140843]
ENSMUSG00000062825.15	Actg1	0.240023	9.65265	3.68096e-11	3.13825e-10	actin, gamma, cytoplasmic 1 [Source:MGI Symbol;Acc:MGI:87906]
ENSMUSG00000026433.13	Rab29	0.239935	4.31925	0.00520373	0.0122353	RAB29, member RAS oncogene family [Source:MGI Symbol;Acc:MGI:2385107]
ENSMUSG00000022892.10	App	0.239923	9.89342	5.70848e-15	7.99593e-14	amyloid beta (A4) precursor protein [Source:MGI Symbol;Acc:MGI:88059]
ENSMUSG00000053192.9	Mllt11	0.239832	3.68717	0.0378286	0.0703876	myeloid/lymphoid or mixed-lineage leukemia; translocated to, 11 [Source:MGI Symbol;Acc:MGI:1929671]
ENSMUSG00000039725.6	Trp53rka	0.23981	3.91783	0.012891	0.0273623	transformation related protein 53 regulating kinase A [Source:MGI Symbol;Acc:MGI:1918294]
ENSMUSG00000014226.10	Cacybp	0.239543	6.26711	2.3039e-05	8.61717e-05	calcyclin binding protein [Source:MGI Symbol;Acc:MGI:1270839]
ENSMUSG00000038023.12	Atp6v0a2	0.239274	6.3497	2.46677e-06	1.07403e-05	ATPase, H+ transporting, lysosomal V0 subunit A2 [Source:MGI Symbol;Acc:MGI:104855]
ENSMUSG00000039943.16	Plcb4	0.239078	4.72339	0.00168298	0.00446575	phospholipase C, beta 4 [Source:MGI Symbol;Acc:MGI:107464]
ENSMUSG00000028439.14	Fam219a	0.238023	6.06452	7.85597e-06	3.1649e-05	family with sequence similarity 219, member A [Source:MGI Symbol;Acc:MGI:1919151]
ENSMUSG00000021023.14	1110008L16Rik	0.237756	3.79278	0.0352195	0.0660787	RIKEN cDNA 1110008L16 gene [Source:MGI Symbol;Acc:MGI:1913382]
ENSMUSG00000035969.15	Rusc2	0.237657	6.97614	4.65573e-07	2.28111e-06	RUN and SH3 domain containing 2 [Source:MGI Symbol;Acc:MGI:2140371]
ENSMUSG00000057738.13	Sptan1	0.237568	8.67574	1.77369e-11	1.60243e-10	spectrin alpha, non-erythrocytic 1 [Source:MGI Symbol;Acc:MGI:98386]
ENSMUSG00000040133.2	Gpr176	0.237061	3.76235	0.019217	0.039049	G protein-coupled receptor 176 [Source:MGI Symbol;Acc:MGI:2685858]
ENSMUSG00000007987.12	Ift22	0.236744	4.44692	0.00403301	0.00976456	intraflagellar transport 22 [Source:MGI Symbol;Acc:MGI:1914536]
ENSMUSG00000103937.1	Gm37186	0.236536	1.02957	0.424585	0.527459	predicted gene, 37186 [Source:MGI Symbol;Acc:MGI:5610414]
ENSMUSG00000026577.13	Blzf1	0.236483	4.7056	0.0062824	0.0144831	basic leucine zipper nuclear factor 1 [Source:MGI Symbol;Acc:MGI:1201607]
ENSMUSG00000030811.14	Fbxl19	0.236469	5.21635	0.000688487	0.00197465	F-box and leucine-rich repeat protein 19 [Source:MGI Symbol;Acc:MGI:3039600]
ENSMUSG00000020132.9	Rab21	0.236464	6.65672	4.7663e-06	1.98871e-05	RAB21, member RAS oncogene family [Source:MGI Symbol;Acc:MGI:894308]
ENSMUSG00000047989.11	Ino80c	0.235733	4.9878	0.000817911	0.00231327	INO80 complex subunit C [Source:MGI Symbol;Acc:MGI:2443014]
ENSMUSG00000103805.1	Gm37063	0.235467	0.775582	0.390298	0.493953	predicted gene, 37063 [Source:MGI Symbol;Acc:MGI:5610291]
ENSMUSG00000022184.8	Fbxo4	0.235406	3.25296	0.0483809	0.0871787	F-box protein 4 [Source:MGI Symbol;Acc:MGI:2146220]
ENSMUSG00000101655.1	2310040G24Rik	0.235321	0.517738	0.448541	0.550273	RIKEN cDNA 2310040G24 gene [Source:MGI Symbol;Acc:MGI:1916897]
ENSMUSG00000040464.15	Gtpbp10	0.2352	4.08781	0.0207977	0.0418008	GTP-binding protein 10 (putative) [Source:MGI Symbol;Acc:MGI:2385599]
ENSMUSG00000026203.16	Dnajb2	0.234845	3.25051	0.0433812	0.0792827	DnaJ heat shock protein family (Hsp40) member B2 [Source:MGI Symbol;Acc:MGI:1928739]
ENSMUSG00000020903.13	Stx8	0.234837	4.97029	0.000761984	0.00216703	syntaxin 8 [Source:MGI Symbol;Acc:MGI:1890156]
ENSMUSG00000040661.6	Rad54l2	0.234814	5.90265	4.75072e-05	0.000169244	RAD54 like 2 (S. cerevisiae) [Source:MGI Symbol;Acc:MGI:1933196]
ENSMUSG00000026721.15	Rabgap1l	0.234575	4.02924	0.00850979	0.0189899	RAB GTPase activating protein 1-like [Source:MGI Symbol;Acc:MGI:1352507]
ENSMUSG00000001424.14	Snd1	0.234507	7.5602	3.45319e-08	1.9871e-07	staphylococcal nuclease and tudor domain containing 1 [Source:MGI Symbol;Acc:MGI:1929266]
ENSMUSG00000021786.12	Oxsm	0.234491	4.2479	0.00735653	0.0166729	3-oxoacyl-ACP synthase, mitochondrial [Source:MGI Symbol;Acc:MGI:1918397]
ENSMUSG00000027195.10	Hsd17b12	0.234379	7.66741	4.00832e-09	2.63678e-08	hydroxysteroid (17-beta) dehydrogenase 12 [Source:MGI Symbol;Acc:MGI:1926967]
ENSMUSG00000041313.14	Slc7a1	0.234108	7.27682	8.28835e-08	4.53727e-07	solute carrier family 7 (cationic amino acid transporter, y+ system), member 1 [Source:MGI Symbol;Acc:MGI:88117]
ENSMUSG00000031858.15	Mau2	0.233951	6.42185	2.26315e-06	9.90852e-06	MAU2 sister chromatid cohesion factor [Source:MGI Symbol;Acc:MGI:1921799]
ENSMUSG00000103867.1	9630010A21Rik	0.233799	0.654375	0.393686	0.497554	RIKEN cDNA 9630010A21 gene [Source:MGI Symbol;Acc:MGI:2442787]
ENSMUSG00000021501.4	Caml	0.233745	4.75433	0.00157205	0.00419593	calcium modulating ligand [Source:MGI Symbol;Acc:MGI:104728]
ENSMUSG00000031934.13	Panx1	0.233617	5.21038	0.000857096	0.00241369	pannexin 1 [Source:MGI Symbol;Acc:MGI:1860055]
ENSMUSG00000021692.8	Dimt1	0.233493	3.69973	0.0410194	0.0754568	DIM1 dimethyladenosine transferase 1-like (S. cerevisiae) [Source:MGI Symbol;Acc:MGI:1913504]
ENSMUSG00000042207.17	Kdm5b	0.233328	4.71934	0.00329617	0.00817024	lysine (K)-specific demethylase 5B [Source:MGI Symbol;Acc:MGI:1922855]
ENSMUSG00000089706.7	B230216N24Rik	0.233261	0.845685	0.399185	0.503211	RIKEN cDNA B230216N24 gene [Source:MGI Symbol;Acc:MGI:1925853]
ENSMUSG00000025762.14	Larp1b	0.233245	3.36483	0.0239608	0.04736	La ribonucleoprotein domain family, member 1B [Source:MGI Symbol;Acc:MGI:1914604]
ENSMUSG00000027810.14	Eif2a	0.232984	5.9196	5.58038e-06	2.30315e-05	eukaryotic translation initiation factor 2A [Source:MGI Symbol;Acc:MGI:1098684]
ENSMUSG00000031916.17	Cog8	0.23292	5.01649	0.000499899	0.00147977	component of oligomeric golgi complex 8 [Source:MGI Symbol;Acc:MGI:2142885]
ENSMUSG00000031200.16	Mtcp1	0.232915	2.72936	0.105772	0.169719	mature T cell proliferation 1 [Source:MGI Symbol;Acc:MGI:102699]
ENSMUSG00000067942.5	Zfp160	0.232884	4.32149	0.0129595	0.0274881	zinc finger protein 160 [Source:MGI Symbol;Acc:MGI:108187]
ENSMUSG00000008976.16	Gabpa	0.232841	6.28959	3.18491e-05	0.000116902	GA repeat binding protein, alpha [Source:MGI Symbol;Acc:MGI:95610]
ENSMUSG00000029992.14	Gfpt1	0.232686	6.79612	5.36193e-07	2.60336e-06	glutamine fructose-6-phosphate transaminase 1 [Source:MGI Symbol;Acc:MGI:95698]
ENSMUSG00000031024.13	St5	0.232648	0.972764	0.44701	0.548851	suppression of tumorigenicity 5 [Source:MGI Symbol;Acc:MGI:108517]
ENSMUSG00000028789.16	Azin2	0.232577	2.01273	0.170263	0.252698	antizyme inhibitor 2 [Source:MGI Symbol;Acc:MGI:2442093]
ENSMUSG00000021832.7	Psmc6	0.232511	6.80398	1.26368e-06	5.78356e-06	proteasome (prosome, macropain) 26S subunit, ATPase, 6 [Source:MGI Symbol;Acc:MGI:1914339]
ENSMUSG00000064302.13	Clasp1	0.232408	6.84475	2.46763e-07	1.25974e-06	CLIP associating protein 1 [Source:MGI Symbol;Acc:MGI:1923957]
ENSMUSG00000024896.8	Minpp1	0.232318	5.67282	4.45412e-05	0.00015928	multiple inositol polyphosphate histidine phosphatase 1 [Source:MGI Symbol;Acc:MGI:1336159]
ENSMUSG00000019923.13	Zwint	0.23217	6.16172	8.7796e-06	3.51541e-05	ZW10 interactor [Source:MGI Symbol;Acc:MGI:1289227]
ENSMUSG00000063663.11	Brwd3	0.232079	5.42224	0.000597343	0.00173644	bromodomain and WD repeat domain containing 3 [Source:MGI Symbol;Acc:MGI:3029414]
ENSMUSG00000036977.8	Anapc10	0.23196	4.0882	0.0209744	0.0421039	anaphase promoting complex subunit 10 [Source:MGI Symbol;Acc:MGI:1916249]
ENSMUSG00000037443.13	Cep85	0.231918	4.92204	0.00107147	0.00295397	centrosomal protein 85 [Source:MGI Symbol;Acc:MGI:1917262]
ENSMUSG00000033124.15	Atg9a	0.231788	4.79763	0.00130462	0.0035373	autophagy related 9A [Source:MGI Symbol;Acc:MGI:2138446]
ENSMUSG00000030341.17	Tnfrsf1a	0.231536	7.33007	1.01004e-07	5.43597e-07	tumor necrosis factor receptor superfamily, member 1a [Source:MGI Symbol;Acc:MGI:1314884]
ENSMUSG00000038074.16	Fkbp14	0.231355	1.45834	0.325276	0.42757	FK506 binding protein 14 [Source:MGI Symbol;Acc:MGI:2387639]
ENSMUSG00000015804.14	Med28	0.231126	5.68544	0.000128802	0.000426136	mediator complex subunit 28 [Source:MGI Symbol;Acc:MGI:1914249]
ENSMUSG00000087385.8	Frg2f1	0.231033	0.618428	0.469911	0.569859	FSHD region gene 2 family member 1 [Source:MGI Symbol;Acc:MGI:3035485]
ENSMUSG00000033004.14	Mycbp2	0.230702	7.98447	1.95577e-10	1.50939e-09	MYC binding protein 2 [Source:MGI Symbol;Acc:MGI:2179432]
ENSMUSG00000003119.14	Cdk12	0.23062	6.7493	5.28287e-06	2.18822e-05	cyclin-dependent kinase 12 [Source:MGI Symbol;Acc:MGI:1098802]
ENSMUSG00000022386.12	Trmu	0.230495	2.32159	0.124003	0.193732	tRNA 5-methylaminomethyl-2-thiouridylate methyltransferase [Source:MGI Symbol;Acc:MGI:1919276]
ENSMUSG00000085311.1	Gm15445	0.230298	0.750051	0.403352	0.507434	predicted gene 15445 [Source:MGI Symbol;Acc:MGI:3707341]
ENSMUSG00000071203.6	Naip5	0.230271	5.24189	0.000400004	0.00120522	NLR family, apoptosis inhibitory protein 5 [Source:MGI Symbol;Acc:MGI:1298220]
ENSMUSG00000027300.9	Ubox5	0.230159	3.2811	0.040898	0.0753038	U box domain containing 5 [Source:MGI Symbol;Acc:MGI:2154658]
ENSMUSG00000028641.16	P3h1	0.230034	4.46737	0.00331105	0.00819813	prolyl 3-hydroxylase 1 [Source:MGI Symbol;Acc:MGI:1888921]
ENSMUSG00000029804.16	Herc3	0.229951	5.68592	2.48571e-05	9.23576e-05	hect domain and RLD 3 [Source:MGI Symbol;Acc:MGI:1921248]
ENSMUSG00000103088.1	Pcdhgb6	0.229729	1.36434	0.245154	0.340202	protocadherin gamma subfamily B, 6 [Source:MGI Symbol;Acc:MGI:1935197]
ENSMUSG00000029649.10	Pomp	0.229287	6.66658	5.7861e-07	2.7978e-06	proteasome maturation protein [Source:MGI Symbol;Acc:MGI:1913787]
ENSMUSG00000040520.7	Manea	0.229267	5.59676	0.000313198	0.000962584	mannosidase, endo-alpha [Source:MGI Symbol;Acc:MGI:2444484]
ENSMUSG00000053012.17	Krcc1	0.22921	6.17728	2.59923e-05	9.64541e-05	lysine-rich coiled-coil 1 [Source:MGI Symbol;Acc:MGI:1889377]
ENSMUSG00000048612.15	Myof	0.229092	8.76678	2.38252e-10	1.82207e-09	myoferlin [Source:MGI Symbol;Acc:MGI:1919192]
ENSMUSG00000041779.5	Tram2	0.229075	5.40781	0.000181556	0.000585335	translocating chain-associating membrane protein 2 [Source:MGI Symbol;Acc:MGI:1924817]
ENSMUSG00000029152.13	Ociad1	0.228926	6.92957	5.91413e-07	2.8562e-06	OCIA domain containing 1 [Source:MGI Symbol;Acc:MGI:1915345]
ENSMUSG00000036499.8	Eea1	0.228861	8.4277	1.66242e-09	1.14879e-08	early endosome antigen 1 [Source:MGI Symbol;Acc:MGI:2442192]
ENSMUSG00000042298.18	Ttc19	0.228565	3.60093	0.0516779	0.0923725	tetratricopeptide repeat domain 19 [Source:MGI Symbol;Acc:MGI:1920045]
ENSMUSG00000029223.12	Uchl1	0.228451	6.0934	3.20722e-05	0.000117611	ubiquitin carboxy-terminal hydrolase L1 [Source:MGI Symbol;Acc:MGI:103149]
ENSMUSG00000020691.13	Mettl2	0.22838	3.97405	0.0117899	0.0252981	methyltransferase like 2 [Source:MGI Symbol;Acc:MGI:1289171]
ENSMUSG00000033991.8	Ttc37	0.228278	5.81422	6.19738e-05	0.000216505	tetratricopeptide repeat domain 37 [Source:MGI Symbol;Acc:MGI:2679923]
ENSMUSG00000108238.1	Gm43984	0.228121	0.848116	0.363217	0.467196	predicted gene, 43984 [Source:MGI Symbol;Acc:MGI:5690376]
ENSMUSG00000002059.18	Rab34	0.228022	3.62944	0.0247464	0.0486605	RAB34, member RAS oncogene family [Source:MGI Symbol;Acc:MGI:104606]
ENSMUSG00000021840.16	Mapk1ip1l	0.227999	7.20929	1.39387e-07	7.34111e-07	mitogen-activated protein kinase 1 interacting protein 1-like [Source:MGI Symbol;Acc:MGI:2444022]
ENSMUSG00000024393.14	Prrc2a	0.227743	8.84444	1.75144e-10	1.36328e-09	proline-rich coiled-coil 2A [Source:MGI Symbol;Acc:MGI:1915467]
ENSMUSG00000074802.10	Gas2l3	0.227487	7.51008	3.72764e-07	1.858e-06	growth arrest-specific 2 like 3 [Source:MGI Symbol;Acc:MGI:1918780]
ENSMUSG00000034111.5	Tmed8	0.2272	6.18547	1.67581e-06	7.50965e-06	transmembrane p24 trafficking protein 8 [Source:MGI Symbol;Acc:MGI:1923480]
ENSMUSG00000003161.15	Sri	0.227038	6.30869	8.61059e-06	3.44891e-05	sorcin [Source:MGI Symbol;Acc:MGI:98419]
ENSMUSG00000097715.1	Gpr137b-ps	0.22691	6.58239	9.37927e-07	4.3879e-06	G protein-coupled receptor 137B, pseudogene [Source:MGI Symbol;Acc:MGI:3710533]
ENSMUSG00000021302.9	Ggps1	0.226459	4.85012	0.001804	0.004758	geranylgeranyl diphosphate synthase 1 [Source:MGI Symbol;Acc:MGI:1341724]
ENSMUSG00000022130.9	Tgds	0.226352	4.01529	0.0188926	0.0384764	TDP-glucose 4,6-dehydratase [Source:MGI Symbol;Acc:MGI:1923605]
ENSMUSG00000097154.2	Gm26510	0.226138	1.44328	0.268085	0.365115	predicted gene, 26510 [Source:MGI Symbol;Acc:MGI:5477004]
ENSMUSG00000059273.8	Zc3h4	0.2259	6.65413	3.00464e-06	1.29249e-05	zinc finger CCCH-type containing 4 [Source:MGI Symbol;Acc:MGI:2682314]
ENSMUSG00000062203.14	Gspt1	0.225832	7.76702	1.81042e-08	1.08131e-07	G1 to S phase transition 1 [Source:MGI Symbol;Acc:MGI:1316728]
ENSMUSG00000046707.8	Csnk2a2	0.225701	5.53804	0.00031664	0.000972401	casein kinase 2, alpha prime polypeptide [Source:MGI Symbol;Acc:MGI:88547]
ENSMUSG00000035725.13	Prkx	0.225643	6.66402	3.84012e-07	1.90923e-06	protein kinase, X-linked [Source:MGI Symbol;Acc:MGI:1309999]
ENSMUSG00000036333.10	Kidins220	0.225478	8.01361	1.07462e-09	7.6074e-09	kinase D-interacting substrate 220 [Source:MGI Symbol;Acc:MGI:1924730]
ENSMUSG00000058587.7	Tmod3	0.22528	7.09011	2.40899e-07	1.2314e-06	tropomodulin 3 [Source:MGI Symbol;Acc:MGI:1355315]
ENSMUSG00000024576.14	Csnk1a1	0.22519	8.26116	2.11303e-08	1.25003e-07	casein kinase 1, alpha 1 [Source:MGI Symbol;Acc:MGI:1934950]
ENSMUSG00000004383.17	Large1	0.225041	5.48475	0.000121607	0.000404148	LARGE xylosyl- and glucuronyltransferase 1 [Source:MGI Symbol;Acc:MGI:1342270]
ENSMUSG00000030126.17	Tmcc1	0.224966	4.8631	0.00358471	0.00879457	transmembrane and coiled coil domains 1 [Source:MGI Symbol;Acc:MGI:2442368]
ENSMUSG00000052760.15	A630001G21Rik	0.224896	4.44215	0.00952473	0.0209892	RIKEN cDNA A630001G21 gene [Source:MGI Symbol;Acc:MGI:2443131]
ENSMUSG00000020680.15	Taf15	0.22467	6.11375	2.43729e-05	9.06727e-05	TATA-box binding protein associated factor 15 [Source:MGI Symbol;Acc:MGI:1917689]
ENSMUSG00000025037.6	Maoa	0.224501	4.12776	0.0094191	0.0207889	monoamine oxidase A [Source:MGI Symbol;Acc:MGI:96915]
ENSMUSG00000078941.9	Ak6	0.22449	4.11417	0.0217894	0.0435861	adenylate kinase 6 [Source:MGI Symbol;Acc:MGI:5510732]
ENSMUSG00000026213.15	Stk11ip	0.224378	6.01952	2.49032e-05	9.24999e-05	serine/threonine kinase 11 interacting protein [Source:MGI Symbol;Acc:MGI:1918978]
ENSMUSG00000038119.14	Cdon	0.224239	0.648423	0.41055	0.51419	cell adhesion molecule-related/down-regulated by oncogenes [Source:MGI Symbol;Acc:MGI:1926387]
ENSMUSG00000002083.13	Bbc3	0.224206	3.43263	0.0391428	0.0724789	BCL2 binding component 3 [Source:MGI Symbol;Acc:MGI:2181667]
ENSMUSG00000003746.15	Man1a	0.224035	7.42275	2.4783e-07	1.263e-06	mannosidase 1, alpha [Source:MGI Symbol;Acc:MGI:104677]
ENSMUSG00000031365.13	Zfp275	0.223853	5.61737	6.57778e-05	0.000229184	zinc finger protein 275 [Source:MGI Symbol;Acc:MGI:1350985]
ENSMUSG00000022828.10	Gtf2e1	0.223767	4.77584	0.00337851	0.00834591	general transcription factor II E, polypeptide 1 (alpha subunit) [Source:MGI Symbol;Acc:MGI:1921447]
ENSMUSG00000024862.16	Klc2	0.223731	4.14927	0.0180123	0.0368371	kinesin light chain 2 [Source:MGI Symbol;Acc:MGI:107953]
ENSMUSG00000049307.5	Fut4	0.223467	2.73927	0.117838	0.185797	fucosyltransferase 4 [Source:MGI Symbol;Acc:MGI:95594]
ENSMUSG00000008333.12	Snrpb2	0.223351	5.81122	8.77029e-05	0.000298357	U2 small nuclear ribonucleoprotein B [Source:MGI Symbol;Acc:MGI:104805]
ENSMUSG00000037531.8	Mrpl47	0.223282	4.03787	0.028285	0.054609	mitochondrial ribosomal protein L47 [Source:MGI Symbol;Acc:MGI:1921850]
ENSMUSG00000001785.11	Pwp1	0.223223	5.72334	0.000128037	0.000423727	PWP1 homolog, endonuclein [Source:MGI Symbol;Acc:MGI:1914735]
ENSMUSG00000037415.5	Ranbp10	0.223158	6.77456	6.91556e-06	2.81001e-05	RAN binding protein 10 [Source:MGI Symbol;Acc:MGI:1921584]
ENSMUSG00000079547.3	H2-DMb1	0.223152	4.28357	0.0108869	0.0236007	histocompatibility 2, class II, locus Mb1 [Source:MGI Symbol;Acc:MGI:95922]
ENSMUSG00000034022.7	Cpsf1	0.222878	6.52549	8.21595e-05	0.000280712	cleavage and polyadenylation specific factor 1 [Source:MGI Symbol;Acc:MGI:2679722]
ENSMUSG00000038342.15	Mlxip	0.222748	6.1256	5.39034e-05	0.000190281	MLX interacting protein [Source:MGI Symbol;Acc:MGI:2141183]
ENSMUSG00000068823.10	Csde1	0.222733	9.35892	1.87382e-11	1.6903e-10	cold shock domain containing E1, RNA binding [Source:MGI Symbol;Acc:MGI:92356]
ENSMUSG00000027834.15	Serpini1	0.222511	1.03921	0.406559	0.510384	serine (or cysteine) peptidase inhibitor, clade I, member 1 [Source:MGI Symbol;Acc:MGI:1194506]
ENSMUSG00000026229.17	Psmd1	0.222436	7.80358	2.19816e-08	1.29714e-07	proteasome (prosome, macropain) 26S subunit, non-ATPase, 1 [Source:MGI Symbol;Acc:MGI:1917497]
ENSMUSG00000096544.2	Gm4617	0.222257	0.714162	0.404239	0.508172	predicted pseudogene 4617 [Source:MGI Symbol;Acc:MGI:3704225]
ENSMUSG00000020109.13	Dnajb12	0.222217	6.14889	2.18386e-05	8.20721e-05	DnaJ heat shock protein family (Hsp40) member B12 [Source:MGI Symbol;Acc:MGI:1931881]
ENSMUSG00000021891.7	Mettl6	0.222159	5.18552	0.00183976	0.00484251	methyltransferase like 6 [Source:MGI Symbol;Acc:MGI:1914261]
ENSMUSG00000104325.1	Gm37321	0.222101	1.10115	0.372164	0.476061	predicted gene, 37321 [Source:MGI Symbol;Acc:MGI:5610549]
ENSMUSG00000042650.3	Alkbh5	0.221717	7.71227	8.45612e-09	5.28866e-08	alkB homolog 5, RNA demethylase [Source:MGI Symbol;Acc:MGI:2144489]
ENSMUSG00000054277.7	Arfgap3	0.22167	5.47793	9.17149e-05	0.000311019	ADP-ribosylation factor GTPase activating protein 3 [Source:MGI Symbol;Acc:MGI:1913501]
ENSMUSG00000019996.16	Map7	0.221647	0.381657	0.53041	0.627312	microtubule-associated protein 7 [Source:MGI Symbol;Acc:MGI:1328328]
ENSMUSG00000000804.14	Usp32	0.221616	6.21607	1.97642e-05	7.47758e-05	ubiquitin specific peptidase 32 [Source:MGI Symbol;Acc:MGI:2144475]
ENSMUSG00000070605.4	Zfp992	0.22151	3.3155	0.0374797	0.0698266	zinc finger protein 992 [Source:MGI Symbol;Acc:MGI:3700963]
ENSMUSG00000075229.10	Ccdc58	0.221255	3.65071	0.0691485	0.118463	coiled-coil domain containing 58 [Source:MGI Symbol;Acc:MGI:2146423]
ENSMUSG00000037617.11	Spag1	0.221148	1.81798	0.293702	0.393513	sperm associated antigen 1 [Source:MGI Symbol;Acc:MGI:1349387]
ENSMUSG00000022770.16	Dlg1	0.221085	6.07335	2.62291e-05	9.7222e-05	discs, large homolog 1 (Drosophila) [Source:MGI Symbol;Acc:MGI:107231]
ENSMUSG00000024074.7	Crim1	0.221018	3.58078	0.0539988	0.0959979	cysteine rich transmembrane BMP regulator 1 (chordin like) [Source:MGI Symbol;Acc:MGI:1354756]
ENSMUSG00000041765.5	Ubac2	0.221015	4.90959	0.00258921	0.00657211	ubiquitin associated domain containing 2 [Source:MGI Symbol;Acc:MGI:1916139]
ENSMUSG00000002812.4	Flii	0.220902	8.0141	1.30788e-09	9.17616e-09	flightless I actin binding protein [Source:MGI Symbol;Acc:MGI:1342286]
ENSMUSG00000028364.15	Tnc	0.220792	0.466438	0.568972	0.661193	tenascin C [Source:MGI Symbol;Acc:MGI:101922]
ENSMUSG00000004931.10	Apba3	0.220498	4.26495	0.0167042	0.034453	amyloid beta (A4) precursor protein-binding, family A, member 3 [Source:MGI Symbol;Acc:MGI:1888527]
ENSMUSG00000094724.7	Rnaset2b	0.220432	3.24325	0.0874533	0.14471	ribonuclease T2B [Source:MGI Symbol;Acc:MGI:3702087]
ENSMUSG00000033365.14	Ipo13	0.220423	6.33647	6.37432e-06	2.60623e-05	importin 13 [Source:MGI Symbol;Acc:MGI:2385205]
ENSMUSG00000059495.13	Arhgef12	0.220155	5.08401	0.00108305	0.00298313	Rho guanine nucleotide exchange factor (GEF) 12 [Source:MGI Symbol;Acc:MGI:1916882]
ENSMUSG00000035183.14	Slc24a5	0.220054	4.60607	0.00641748	0.0147427	solute carrier family 24, member 5 [Source:MGI Symbol;Acc:MGI:2677271]
ENSMUSG00000042502.10	Cd2bp2	0.21949	5.84977	3.36568e-05	0.000122964	CD2 antigen (cytoplasmic tail) binding protein 2 [Source:MGI Symbol;Acc:MGI:1917483]
ENSMUSG00000037266.18	Rsrp1	0.219463	7.93186	1.84435e-08	1.10101e-07	arginine/serine rich protein 1 [Source:MGI Symbol;Acc:MGI:106498]
ENSMUSG00000026785.14	Pkn3	0.219424	2.83282	0.0860742	0.142788	protein kinase N3 [Source:MGI Symbol;Acc:MGI:2388285]
ENSMUSG00000026426.10	Arl8a	0.219321	7.37394	9.46763e-08	5.1258e-07	ADP-ribosylation factor-like 8A [Source:MGI Symbol;Acc:MGI:1915974]
ENSMUSG00000073563.2	Csnk1g3	0.219303	5.86286	0.000123002	0.000408552	casein kinase 1, gamma 3 [Source:MGI Symbol;Acc:MGI:1917675]
ENSMUSG00000021975.7	Ints9	0.219101	5.2191	0.00167505	0.00444797	integrator complex subunit 9 [Source:MGI Symbol;Acc:MGI:1098533]
ENSMUSG00000054770.16	Kctd18	0.218826	4.07645	0.0160489	0.0332642	potassium channel tetramerisation domain containing 18 [Source:MGI Symbol;Acc:MGI:3603813]
ENSMUSG00000029311.16	Hsd17b11	0.218588	6.13846	9.48679e-06	3.77553e-05	hydroxysteroid (17-beta) dehydrogenase 11 [Source:MGI Symbol;Acc:MGI:2149821]
ENSMUSG00000029551.13	Psmg3	0.218424	2.40253	0.249389	0.344701	proteasome (prosome, macropain) assembly chaperone 3 [Source:MGI Symbol;Acc:MGI:1913756]
ENSMUSG00000029405.16	G3bp2	0.218403	7.67197	1.65769e-08	9.95625e-08	GTPase activating protein (SH3 domain) binding protein 2 [Source:MGI Symbol;Acc:MGI:2442040]
ENSMUSG00000061132.13	Blnk	0.218372	6.89208	1.87665e-06	8.33375e-06	B cell linker [Source:MGI Symbol;Acc:MGI:96878]
ENSMUSG00000028577.13	Plaa	0.217984	6.81569	1.02634e-06	4.76754e-06	phospholipase A2, activating protein [Source:MGI Symbol;Acc:MGI:104810]
ENSMUSG00000024538.7	Ppic	0.217858	2.18471	0.157156	0.236335	peptidylprolyl isomerase C [Source:MGI Symbol;Acc:MGI:97751]
ENSMUSG00000031536.6	Polb	0.217727	4.41485	0.0161829	0.0335124	polymerase (DNA directed), beta [Source:MGI Symbol;Acc:MGI:97740]
ENSMUSG00000020409.10	Slu7	0.217617	6.01951	4.13129e-05	0.000148863	SLU7 splicing factor homolog (S. cerevisiae) [Source:MGI Symbol;Acc:MGI:2385598]
ENSMUSG00000022280.8	Rnf19a	0.217428	5.70673	0.000370629	0.00112215	ring finger protein 19A [Source:MGI Symbol;Acc:MGI:1353623]
ENSMUSG00000041870.16	Ankrd13a	0.217286	8.13998	8.33881e-09	5.22914e-08	ankyrin repeat domain 13a [Source:MGI Symbol;Acc:MGI:1915670]
ENSMUSG00000074247.10	Dda1	0.217113	5.87786	0.000107853	0.000361184	DET1 and DDB1 associated 1 [Source:MGI Symbol;Acc:MGI:1913748]
ENSMUSG00000006010.14	BC003331	0.216626	5.66367	8.96818e-05	0.000304562	cDNA sequence BC003331 [Source:MGI Symbol;Acc:MGI:2385108]
ENSMUSG00000079036.10	Alkbh1	0.216404	4.72664	0.0039648	0.00962111	alkB homolog 1, histone H2A dioxygenase [Source:MGI Symbol;Acc:MGI:2384034]
ENSMUSG00000026987.16	Baz2b	0.216104	6.38506	7.75606e-05	0.000267163	bromodomain adjacent to zinc finger domain, 2B [Source:MGI Symbol;Acc:MGI:2442782]
ENSMUSG00000040370.13	Etfrf1	0.215945	3.92037	0.0300881	0.0577223	electron transfer flavoprotein regulatory factor 1 [Source:MGI Symbol;Acc:MGI:1914886]
ENSMUSG00000020859.16	Spag9	0.215854	8.01983	1.27335e-08	7.81076e-08	sperm associated antigen 9 [Source:MGI Symbol;Acc:MGI:1918084]
ENSMUSG00000027712.13	Anxa5	0.215844	9.30916	6.47492e-11	5.37286e-10	annexin A5 [Source:MGI Symbol;Acc:MGI:106008]
ENSMUSG00000029552.19	Tes	0.215792	6.71468	1.61021e-06	7.24044e-06	testis derived transcript [Source:MGI Symbol;Acc:MGI:105081]
ENSMUSG00000045294.11	Insig1	0.215689	6.82352	1.25223e-06	5.7445e-06	insulin induced gene 1 [Source:MGI Symbol;Acc:MGI:1916289]
ENSMUSG00000027315.13	Spint1	0.215685	1.35986	0.342618	0.445702	serine protease inhibitor, Kunitz type 1 [Source:MGI Symbol;Acc:MGI:1338033]
ENSMUSG00000028522.16	Mier1	0.215462	6.15243	0.00015887	0.000516788	MEIR1 treanscription regulator [Source:MGI Symbol;Acc:MGI:1918398]
ENSMUSG00000021987.8	Mtmr6	0.215283	7.86238	4.94909e-09	3.21623e-08	myotubularin related protein 6 [Source:MGI Symbol;Acc:MGI:2145637]
ENSMUSG00000033862.6	Cdk10	0.215248	3.23964	0.0592555	0.103873	cyclin-dependent kinase 10 [Source:MGI Symbol;Acc:MGI:2448549]
ENSMUSG00000029199.11	Lias	0.215176	4.51798	0.00274507	0.006929	lipoic acid synthetase [Source:MGI Symbol;Acc:MGI:1934604]
ENSMUSG00000006301.17	Tmbim1	0.214891	7.04173	6.30318e-07	3.03416e-06	transmembrane BAX inhibitor motif containing 1 [Source:MGI Symbol;Acc:MGI:1916910]
ENSMUSG00000053398.11	Phgdh	0.214717	6.47063	0.000217177	0.000690847	3-phosphoglycerate dehydrogenase [Source:MGI Symbol;Acc:MGI:1355330]
ENSMUSG00000036672.4	Cenpt	0.214546	4.27643	0.0152285	0.0317588	centromere protein T [Source:MGI Symbol;Acc:MGI:2443939]
ENSMUSG00000021738.4	Atxn7	0.214263	5.04595	0.00184014	0.00484251	ataxin 7 [Source:MGI Symbol;Acc:MGI:2179277]
ENSMUSG00000107083.1	Gm43313	0.214263	1.17545	0.342293	0.44552	predicted gene 43313 [Source:MGI Symbol;Acc:MGI:5663450]
ENSMUSG00000024867.14	Pip5k1b	0.214154	1.43955	0.327148	0.429504	phosphatidylinositol-4-phosphate 5-kinase, type 1 beta [Source:MGI Symbol;Acc:MGI:107930]
ENSMUSG00000031207.16	Msn	0.214033	10.634	8.84326e-14	1.05797e-12	moesin [Source:MGI Symbol;Acc:MGI:97167]
ENSMUSG00000033813.15	Tcea1	0.213516	5.84873	0.000336797	0.00103055	transcription elongation factor A (SII) 1 [Source:MGI Symbol;Acc:MGI:1196624]
ENSMUSG00000022951.15	Rcan1	0.213179	5.01378	0.00198553	0.00518354	regulator of calcineurin 1 [Source:MGI Symbol;Acc:MGI:1890564]
ENSMUSG00000047557.2	Lxn	0.213113	4.6418	0.00881525	0.0195916	latexin [Source:MGI Symbol;Acc:MGI:107633]
ENSMUSG00000027006.13	Dnajc10	0.213017	7.58941	4.55644e-08	2.58665e-07	DnaJ heat shock protein family (Hsp40) member C10 [Source:MGI Symbol;Acc:MGI:1914111]
ENSMUSG00000066877.11	Nck2	0.212912	4.83689	0.00536332	0.0125633	non-catalytic region of tyrosine kinase adaptor protein 2 [Source:MGI Symbol;Acc:MGI:1306821]
ENSMUSG00000003458.12	Ncstn	0.212889	7.53074	5.96535e-07	2.8774e-06	nicastrin [Source:MGI Symbol;Acc:MGI:1891700]
ENSMUSG00000003847.16	Nfat5	0.212889	6.89577	6.49391e-06	2.65237e-05	nuclear factor of activated T cells 5 [Source:MGI Symbol;Acc:MGI:1859333]
ENSMUSG00000063019.5	Manbal	0.212567	3.70003	0.0418175	0.0766861	mannosidase, beta A, lysosomal-like [Source:MGI Symbol;Acc:MGI:1916411]
ENSMUSG00000039270.9	Megf9	0.21254	4.99741	0.00114787	0.0031499	multiple EGF-like-domains 9 [Source:MGI Symbol;Acc:MGI:1918264]
ENSMUSG00000027858.13	Tspan2	0.212389	0.467432	0.428709	0.531464	tetraspanin 2 [Source:MGI Symbol;Acc:MGI:1917997]
ENSMUSG00000023966.8	Rsph9	0.212233	1.42038	0.306338	0.407301	radial spoke head 9 homolog (Chlamydomonas) [Source:MGI Symbol;Acc:MGI:1922814]
ENSMUSG00000039062.15	Anpep	0.212143	10.1301	3.67831e-14	4.63044e-13	alanyl (membrane) aminopeptidase [Source:MGI Symbol;Acc:MGI:5000466]
ENSMUSG00000027519.10	Rab22a	0.211913	6.71587	4.84679e-06	2.01873e-05	RAB22A, member RAS oncogene family [Source:MGI Symbol;Acc:MGI:105072]
ENSMUSG00000028452.7	Vcp	0.211788	9.06227	8.16313e-11	6.63845e-10	valosin containing protein [Source:MGI Symbol;Acc:MGI:99919]
ENSMUSG00000029179.14	Zcchc4	0.21173	4.60417	0.0081831	0.0183351	zinc finger, CCHC domain containing 4 [Source:MGI Symbol;Acc:MGI:1926046]
ENSMUSG00000024807.17	Syvn1	0.211592	6.25431	6.93592e-05	0.000241022	synovial apoptosis inhibitor 1, synoviolin [Source:MGI Symbol;Acc:MGI:1921376]
ENSMUSG00000031443.7	F7	0.211524	3.32412	0.0821947	0.137511	coagulation factor VII [Source:MGI Symbol;Acc:MGI:109325]
ENSMUSG00000060131.11	Atp8b4	0.211445	7.9288	1.79525e-08	1.07279e-07	ATPase, class I, type 8B, member 4 [Source:MGI Symbol;Acc:MGI:1859664]
ENSMUSG00000032468.11	Armc8	0.211369	5.58293	0.000572726	0.00167229	armadillo repeat containing 8 [Source:MGI Symbol;Acc:MGI:1921375]
ENSMUSG00000027628.10	Aar2	0.211251	5.06946	0.00102854	0.00285093	AAR2 splicing factor homolog [Source:MGI Symbol;Acc:MGI:1915545]
ENSMUSG00000063455.16	D630045J12Rik	0.211188	0.814593	0.442259	0.544489	RIKEN cDNA D630045J12 gene [Source:MGI Symbol;Acc:MGI:2669829]
ENSMUSG00000024095.15	Hnrnpll	0.211153	6.76368	1.25491e-06	5.75233e-06	heterogeneous nuclear ribonucleoprotein L-like [Source:MGI Symbol;Acc:MGI:1919942]
ENSMUSG00000001305.5	Rrp15	0.210609	3.86258	0.01824	0.0372368	ribosomal RNA processing 15 homolog (S. cerevisiae) [Source:MGI Symbol;Acc:MGI:1914473]
ENSMUSG00000020993.8	Trappc6b	0.210578	5.34108	0.00138978	0.00374669	trafficking protein particle complex 6B [Source:MGI Symbol;Acc:MGI:1925482]
ENSMUSG00000028466.15	Creb3	0.210544	5.87595	5.20828e-05	0.000184295	cAMP responsive element binding protein 3 [Source:MGI Symbol;Acc:MGI:99946]
ENSMUSG00000073242.4	Dnmt3aos	0.210505	2.18437	0.230956	0.32453	DNA methyltransferase 3A, opposite strand [Source:MGI Symbol;Acc:MGI:3641689]
ENSMUSG00000056708.5	Ier5	0.210391	6.75901	4.04926e-06	1.71007e-05	immediate early response 5 [Source:MGI Symbol;Acc:MGI:1337072]
ENSMUSG00000024970.4	AI846148	0.210334	3.62031	0.0391888	0.0725413	expressed sequence AI846148 [Source:MGI Symbol;Acc:MGI:2147611]
ENSMUSG00000024400.15	Wdr33	0.210156	6.22791	9.00035e-05	0.000305567	WD repeat domain 33 [Source:MGI Symbol;Acc:MGI:1921570]
ENSMUSG00000073639.5	Rab18	0.210153	6.58055	1.89607e-05	7.18971e-05	RAB18, member RAS oncogene family [Source:MGI Symbol;Acc:MGI:102790]
ENSMUSG00000031138.4	F9	0.209858	0.951787	0.36317	0.467187	coagulation factor IX [Source:MGI Symbol;Acc:MGI:88384]
ENSMUSG00000030397.10	Mark4	0.209765	5.55131	8.58903e-05	0.000292612	MAP/microtubule affinity regulating kinase 4 [Source:MGI Symbol;Acc:MGI:1920955]
ENSMUSG00000054604.7	Cggbp1	0.209726	7.50585	8.61991e-08	4.7035e-07	CGG triplet repeat binding protein 1 [Source:MGI Symbol;Acc:MGI:2146370]
ENSMUSG00000057103.10	Nat8f1	0.209386	0.475481	0.465909	0.566226	N-acetyltransferase 8 (GCN5-related) family member 1 [Source:MGI Symbol;Acc:MGI:1913366]
ENSMUSG00000028035.13	Dnajb4	0.209308	5.63404	0.00159489	0.00424824	DnaJ heat shock protein family (Hsp40) member B4 [Source:MGI Symbol;Acc:MGI:1914285]
ENSMUSG00000061079.14	Zfp143	0.209293	4.75838	0.00261437	0.00663311	zinc finger protein 143 [Source:MGI Symbol;Acc:MGI:1277969]
ENSMUSG00000057858.7	Fam204a	0.209241	3.81276	0.0584293	0.102734	family with sequence similarity 204, member A [Source:MGI Symbol;Acc:MGI:1289174]
ENSMUSG00000026544.6	Dusp23	0.209066	3.30097	0.0844691	0.140599	dual specificity phosphatase 23 [Source:MGI Symbol;Acc:MGI:1915690]
ENSMUSG00000035953.13	Tmem55b	0.208946	5.99167	5.69991e-05	0.000200431	transmembrane protein 55b [Source:MGI Symbol;Acc:MGI:2448501]
ENSMUSG00000043733.14	Ptpn11	0.208781	7.16532	3.66297e-07	1.83014e-06	protein tyrosine phosphatase, non-receptor type 11 [Source:MGI Symbol;Acc:MGI:99511]
ENSMUSG00000036737.12	Oxsr1	0.208726	6.2032	5.78749e-05	0.000203389	oxidative-stress responsive 1 [Source:MGI Symbol;Acc:MGI:1917378]
ENSMUSG00000028018.15	Gstcd	0.208713	4.14251	0.0409267	0.0753333	glutathione S-transferase, C-terminal domain containing [Source:MGI Symbol;Acc:MGI:1914803]
ENSMUSG00000060791.15	Gmfg	0.208703	4.51839	0.0132868	0.0280864	glia maturation factor, gamma [Source:MGI Symbol;Acc:MGI:1927135]
ENSMUSG00000021737.3	Psmd6	0.208591	6.42607	5.49196e-05	0.000193522	proteasome (prosome, macropain) 26S subunit, non-ATPase, 6 [Source:MGI Symbol;Acc:MGI:1913663]
ENSMUSG00000103569.1	Gm38067	0.208166	1.89206	0.290953	0.39045	predicted gene, 38067 [Source:MGI Symbol;Acc:MGI:5611295]
ENSMUSG00000057193.7	Slc44a2	0.208131	6.81243	1.58196e-06	7.11882e-06	solute carrier family 44, member 2 [Source:MGI Symbol;Acc:MGI:1915932]
ENSMUSG00000055480.6	Zfp458	0.208051	2.03847	0.211398	0.301946	zinc finger protein 458 [Source:MGI Symbol;Acc:MGI:3040691]
ENSMUSG00000020366.18	Mapk9	0.207927	6.11565	0.000112354	0.000375086	mitogen-activated protein kinase 9 [Source:MGI Symbol;Acc:MGI:1346862]
ENSMUSG00000002820.5	Atg4d	0.207837	4.76039	0.0072446	0.0164445	autophagy related 4D, cysteine peptidase [Source:MGI Symbol;Acc:MGI:2444308]
ENSMUSG00000016833.14	Mrps18c	0.207685	3.55964	0.0627665	0.109293	mitochondrial ribosomal protein S18C [Source:MGI Symbol;Acc:MGI:1915985]
ENSMUSG00000012296.15	Tjap1	0.207528	4.4587	0.00586243	0.0135892	tight junction associated protein 1 [Source:MGI Symbol;Acc:MGI:1921344]
ENSMUSG00000023982.7	Guca1a	0.207149	2.81729	0.118419	0.186488	guanylate cyclase activator 1a (retina) [Source:MGI Symbol;Acc:MGI:102770]
ENSMUSG00000038028.9	Tigar	0.207092	5.18154	0.00181772	0.00478992	Trp53 induced glycolysis repulatory phosphatase [Source:MGI Symbol;Acc:MGI:2442752]
ENSMUSG00000060427.15	Zfp868	0.20699	3.50266	0.039859	0.0736319	zinc finger protein 868 [Source:MGI Symbol;Acc:MGI:2142546]
ENSMUSG00000014349.7	Ube2z	0.206856	7.03866	1.7929e-06	7.98587e-06	ubiquitin-conjugating enzyme E2Z [Source:MGI Symbol;Acc:MGI:1343160]
ENSMUSG00000036822.6	Topors	0.206851	6.04139	0.000101008	0.000339996	topoisomerase I binding, arginine/serine-rich [Source:MGI Symbol;Acc:MGI:2146189]
ENSMUSG00000053219.15	Raet1e	0.206605	3.81171	0.0362357	0.0678407	retinoic acid early transcript 1E [Source:MGI Symbol;Acc:MGI:2675273]
ENSMUSG00000072969.2	Armcx5	0.206572	2.62711	0.142335	0.217271	armadillo repeat containing, X-linked 5 [Source:MGI Symbol;Acc:MGI:2148026]
ENSMUSG00000025809.15	Itgb1	0.206506	9.82699	1.24827e-11	1.14884e-10	integrin beta 1 (fibronectin receptor beta) [Source:MGI Symbol;Acc:MGI:96610]
ENSMUSG00000041488.16	Stx3	0.206457	6.21951	2.54766e-05	9.45998e-05	syntaxin 3 [Source:MGI Symbol;Acc:MGI:103077]
ENSMUSG00000071645.5	Tut1	0.206345	4.53673	0.00475702	0.0112861	terminal uridylyl transferase 1, U6 snRNA-specific [Source:MGI Symbol;Acc:MGI:1917294]
ENSMUSG00000034612.7	Chst11	0.206212	6.08592	7.29016e-05	0.000252441	carbohydrate sulfotransferase 11 [Source:MGI Symbol;Acc:MGI:1927166]
ENSMUSG00000022119.15	Rbm26	0.206165	6.04427	0.00050978	0.00150638	RNA binding motif protein 26 [Source:MGI Symbol;Acc:MGI:1921463]
ENSMUSG00000104399.1	Gm37963	0.205978	0.648837	0.47717	0.576678	predicted gene, 37963 [Source:MGI Symbol;Acc:MGI:5611191]
ENSMUSG00000019809.16	Pex3	0.205956	4.4538	0.00997086	0.0218191	peroxisomal biogenesis factor 3 [Source:MGI Symbol;Acc:MGI:1929646]
ENSMUSG00000022555.11	Dgat1	0.205882	3.36301	0.0697708	0.119399	diacylglycerol O-acyltransferase 1 [Source:MGI Symbol;Acc:MGI:1333825]
ENSMUSG00000021273.9	Fdft1	0.20587	5.22575	0.00296793	0.00743588	farnesyl diphosphate farnesyl transferase 1 [Source:MGI Symbol;Acc:MGI:102706]
ENSMUSG00000067995.4	Gtf2f2	0.205832	4.87334	0.00182958	0.00481794	general transcription factor IIF, polypeptide 2 [Source:MGI Symbol;Acc:MGI:1915955]
ENSMUSG00000057110.15	Cntrl	0.205775	6.28302	2.78323e-05	0.000102765	centriolin [Source:MGI Symbol;Acc:MGI:1889576]
ENSMUSG00000032745.17	Gpbp1	0.205604	6.61234	1.06716e-05	4.21298e-05	GC-rich promoter binding protein 1 [Source:MGI Symbol;Acc:MGI:1920524]
ENSMUSG00000027808.8	Serp1	0.20551	7.93485	3.42991e-07	1.71976e-06	stress-associated endoplasmic reticulum protein 1 [Source:MGI Symbol;Acc:MGI:92638]
ENSMUSG00000022514.14	Il1rap	0.205412	4.28227	0.00910055	0.0201499	interleukin 1 receptor accessory protein [Source:MGI Symbol;Acc:MGI:104975]
ENSMUSG00000059923.13	Grb2	0.205007	7.93362	7.01883e-09	4.44435e-08	growth factor receptor bound protein 2 [Source:MGI Symbol;Acc:MGI:95805]
ENSMUSG00000025199.16	Chuk	0.204955	6.23123	0.000238121	0.000751198	conserved helix-loop-helix ubiquitous kinase [Source:MGI Symbol;Acc:MGI:99484]
ENSMUSG00000002635.11	Pdcd2l	0.204837	3.96093	0.0487436	0.0877519	programmed cell death 2-like [Source:MGI Symbol;Acc:MGI:1915329]
ENSMUSG00000055334.4	Snupn	0.204747	2.68198	0.175216	0.258877	snurportin 1 [Source:MGI Symbol;Acc:MGI:1913319]
ENSMUSG00000018042.17	Cyb5r3	0.204708	7.64242	7.54234e-07	3.58124e-06	cytochrome b5 reductase 3 [Source:MGI Symbol;Acc:MGI:94893]
ENSMUSG00000036940.15	Kdm1a	0.204578	6.00427	0.000118483	0.000394541	lysine (K)-specific demethylase 1A [Source:MGI Symbol;Acc:MGI:1196256]
ENSMUSG00000062352.13	Itgb1bp1	0.204554	5.2035	0.000819812	0.00231753	integrin beta 1 binding protein 1 [Source:MGI Symbol;Acc:MGI:1306802]
ENSMUSG00000026388.15	3110009E18Rik	0.204503	0.67661	0.46323	0.563666	RIKEN cDNA 3110009E18 gene [Source:MGI Symbol;Acc:MGI:1920353]
ENSMUSG00000020397.15	Med7	0.204323	4.344	0.0135254	0.02856	mediator complex subunit 7 [Source:MGI Symbol;Acc:MGI:1913463]
ENSMUSG00000055541.17	Lair1	0.204288	7.35149	5.59275e-07	2.71319e-06	leukocyte-associated Ig-like receptor 1 [Source:MGI Symbol;Acc:MGI:105492]
ENSMUSG00000022752.8	Tomm70a	0.20399	7.05125	3.70876e-06	1.57302e-05	translocase of outer mitochondrial membrane 70 homolog A (yeast) [Source:MGI Symbol;Acc:MGI:106295]
ENSMUSG00000022325.14	Pop1	0.203715	4.7233	0.00659126	0.0150979	processing of precursor 1, ribonuclease P/MRP family, (S. cerevisiae) [Source:MGI Symbol;Acc:MGI:1914974]
ENSMUSG00000030284.11	Creld1	0.203709	4.88593	0.00662598	0.0151687	cysteine-rich with EGF-like domains 1 [Source:MGI Symbol;Acc:MGI:2152539]
ENSMUSG00000108368.1	Gm45053	0.203417	0.698489	0.433528	0.535919	predicted gene 45053 [Source:MGI Symbol;Acc:MGI:5753629]
ENSMUSG00000030704.14	Rab6a	0.20339	6.99344	7.52305e-06	3.037e-05	RAB6A, member RAS oncogene family [Source:MGI Symbol;Acc:MGI:894313]
ENSMUSG00000048581.12	E130311K13Rik	0.203293	1.33166	0.460182	0.56094	RIKEN cDNA E130311K13 gene [Source:MGI Symbol;Acc:MGI:3607716]
ENSMUSG00000003269.16	Cyth2	0.203171	5.41031	0.000382595	0.00115542	cytohesin 2 [Source:MGI Symbol;Acc:MGI:1334255]
ENSMUSG00000005267.13	Zfp287	0.203137	3.1412	0.101003	0.163286	zinc finger protein 287 [Source:MGI Symbol;Acc:MGI:2176561]
ENSMUSG00000015016.7	Acsf3	0.202992	3.60838	0.03539	0.0663416	acyl-CoA synthetase family member 3 [Source:MGI Symbol;Acc:MGI:2182591]
ENSMUSG00000032560.13	Dnajc13	0.202959	8.04393	6.9567e-08	3.84933e-07	DnaJ heat shock protein family (Hsp40) member C13 [Source:MGI Symbol;Acc:MGI:2676368]
ENSMUSG00000026339.18	Ccdc93	0.202916	6.4722	1.01604e-05	4.03276e-05	coiled-coil domain containing 93 [Source:MGI Symbol;Acc:MGI:1918079]
ENSMUSG00000058486.11	Wdr91	0.202694	6.98038	5.25831e-06	2.18166e-05	WD repeat domain 91 [Source:MGI Symbol;Acc:MGI:2141558]
ENSMUSG00000056054.9	S100a8	0.202683	1.90749	0.388403	0.492358	S100 calcium binding protein A8 (calgranulin A) [Source:MGI Symbol;Acc:MGI:88244]
ENSMUSG00000043384.15	Gprasp1	0.20265	3.90194	0.0583884	0.102688	G protein-coupled receptor associated sorting protein 1 [Source:MGI Symbol;Acc:MGI:1917418]
ENSMUSG00000058006.12	Mdn1	0.20262	7.26981	1.36887e-06	6.23838e-06	midasin AAA ATPase 1 [Source:MGI Symbol;Acc:MGI:1926159]
ENSMUSG00000028367.5	Txn1	0.202592	7.77352	4.74333e-08	2.68758e-07	thioredoxin 1 [Source:MGI Symbol;Acc:MGI:98874]
ENSMUSG00000060601.13	Nr1h2	0.202542	5.84155	0.000594889	0.00173021	nuclear receptor subfamily 1, group H, member 2 [Source:MGI Symbol;Acc:MGI:1352463]
ENSMUSG00000033128.8	Gga1	0.202288	6.39941	0.00010329	0.000347082	golgi associated, gamma adaptin ear containing, ARF binding protein 1 [Source:MGI Symbol;Acc:MGI:2146207]
ENSMUSG00000008373.16	Prpf31	0.201534	6.30222	0.000217951	0.000692937	pre-mRNA processing factor 31 [Source:MGI Symbol;Acc:MGI:1916238]
ENSMUSG00000027944.13	Hax1	0.201485	6.20756	0.000326264	0.00100014	HCLS1 associated X-1 [Source:MGI Symbol;Acc:MGI:1346319]
ENSMUSG00000059820.14	AU019823	0.201375	4.81079	0.00283196	0.00712092	expressed sequence AU019823 [Source:MGI Symbol;Acc:MGI:2143205]
ENSMUSG00000012114.16	Med15	0.20118	6.89842	5.40962e-05	0.000190848	mediator complex subunit 15 [Source:MGI Symbol;Acc:MGI:2137379]
ENSMUSG00000047603.9	Zfp235	0.201066	2.88514	0.105224	0.168931	zinc finger protein 235 [Source:MGI Symbol;Acc:MGI:1929117]
ENSMUSG00000022639.14	Dubr	0.200931	5.94633	0.000109934	0.000367735	Dppa2 upstream binding RNA [Source:MGI Symbol;Acc:MGI:1915440]
ENSMUSG00000029016.13	Clcn6	0.200825	4.70312	0.0111171	0.0240378	chloride channel, voltage-sensitive 6 [Source:MGI Symbol;Acc:MGI:1347049]
ENSMUSG00000082674.1	Gm11914	0.200801	0.521336	0.517948	0.616117	predicted gene 11914 [Source:MGI Symbol;Acc:MGI:3649889]
ENSMUSG00000029319.8	Coq2	0.200613	4.56747	0.0162937	0.0337064	coenzyme Q2 4-hydroxybenzoate polyprenyltransferase [Source:MGI Symbol;Acc:MGI:1919133]
ENSMUSG00000042133.16	Ppig	0.20058	6.71721	6.37747e-05	0.000222533	peptidyl-prolyl isomerase G (cyclophilin G) [Source:MGI Symbol;Acc:MGI:2445173]
ENSMUSG00000062580.9	Timm17a	0.200231	5.85983	0.00014449	0.000474322	translocase of inner mitochondrial membrane 17a [Source:MGI Symbol;Acc:MGI:1343131]
ENSMUSG00000021768.15	Dusp13	0.200024	0.654252	0.457964	0.559102	dual specificity phosphatase 13 [Source:MGI Symbol;Acc:MGI:1351599]
ENSMUSG00000032602.6	Slc25a20	0.200009	4.83116	0.00949831	0.0209434	solute carrier family 25 (mitochondrial carnitine/acylcarnitine translocase), member 20 [Source:MGI Symbol;Acc:MGI:1928738]
ENSMUSG00000051695.6	Pcbp1	0.19996	7.95177	1.81528e-07	9.4385e-07	poly(rC) binding protein 1 [Source:MGI Symbol;Acc:MGI:1345635]
ENSMUSG00000031578.5	Mak16	0.199718	5.69714	0.000429221	0.00128701	MAK16 homolog [Source:MGI Symbol;Acc:MGI:1915170]
ENSMUSG00000043432.7	Leng9	0.199596	2.16739	0.209499	0.300068	leukocyte receptor cluster (LRC) member 9 [Source:MGI Symbol;Acc:MGI:2444509]
ENSMUSG00000037993.7	Dhx38	0.199574	6.56737	8.10116e-05	0.000277512	DEAH (Asp-Glu-Ala-His) box polypeptide 38 [Source:MGI Symbol;Acc:MGI:1927617]
ENSMUSG00000067787.10	Blcap	0.199547	5.4579	0.000602018	0.00174874	bladder cancer associated protein [Source:MGI Symbol;Acc:MGI:1858907]
ENSMUSG00000038095.15	Sbno1	0.199498	7.91326	9.62891e-08	5.20721e-07	strawberry notch homolog 1 (Drosophila) [Source:MGI Symbol;Acc:MGI:2384298]
ENSMUSG00000033287.15	Kctd17	0.199326	3.29565	0.0914583	0.150242	potassium channel tetramerisation domain containing 17 [Source:MGI Symbol;Acc:MGI:1920094]
ENSMUSG00000059486.11	Kbtbd2	0.199043	6.32065	7.09634e-06	2.87753e-05	kelch repeat and BTB (POZ) domain containing 2 [Source:MGI Symbol;Acc:MGI:2384811]
ENSMUSG00000022159.16	Rab2b	0.198801	3.52348	0.0625214	0.108967	RAB2B, member RAS oncogene family [Source:MGI Symbol;Acc:MGI:1923588]
ENSMUSG00000042492.12	Tbc1d10b	0.198733	7.01112	1.36514e-05	5.29726e-05	TBC1 domain family, member 10b [Source:MGI Symbol;Acc:MGI:1915699]
ENSMUSG00000071256.3	Zfp213	0.198657	2.87382	0.168051	0.249918	zinc finger protein 213 [Source:MGI Symbol;Acc:MGI:3053094]
ENSMUSG00000041303.7	Gtf3c3	0.198501	5.66461	0.000678402	0.00194762	general transcription factor IIIC, polypeptide 3 [Source:MGI Symbol;Acc:MGI:2138383]
ENSMUSG00000040006.13	Ginm1	0.198339	5.14517	0.00509995	0.0120224	glycoprotein integral membrane 1 [Source:MGI Symbol;Acc:MGI:2384905]
ENSMUSG00000044477.10	Zfand3	0.198201	5.94308	0.000253685	0.000793722	zinc finger, AN1-type domain 3 [Source:MGI Symbol;Acc:MGI:1096572]
ENSMUSG00000074342.3	I830077J02Rik	0.198189	2.90481	0.141557	0.216386	RIKEN cDNA I830077J02 gene [Source:MGI Symbol;Acc:MGI:3588284]
ENSMUSG00000029265.4	Dr1	0.198069	6.84752	2.15479e-05	8.1069e-05	down-regulator of transcription 1 [Source:MGI Symbol;Acc:MGI:1100515]
ENSMUSG00000041124.10	Msantd4	0.198052	5.57255	0.000232041	0.000733977	Myb/SANT-like DNA-binding domain containing 4 with coiled-coils [Source:MGI Symbol;Acc:MGI:1925350]
ENSMUSG00000023186.14	Vwa5a	0.198033	8.25206	2.27963e-09	1.54346e-08	von Willebrand factor A domain containing 5A [Source:MGI Symbol;Acc:MGI:1915026]
ENSMUSG00000030738.11	Eif3c	0.19783	8.73709	8.12495e-09	5.10316e-08	eukaryotic translation initiation factor 3, subunit C [Source:MGI Symbol;Acc:MGI:1926966]
ENSMUSG00000074922.1	Fam122a	0.197702	3.86571	0.0344639	0.0648418	family with sequence similarity 122, member A [Source:MGI Symbol;Acc:MGI:1915284]
ENSMUSG00000043439.5	Epop	0.197649	2.82262	0.189877	0.276936	elongin BC and polycomb repressive complex 2 associated protein [Source:MGI Symbol;Acc:MGI:2143991]
ENSMUSG00000026767.12	Fam188a	0.197355	5.37723	0.00263032	0.00666784	family with sequence similarity 188, member A [Source:MGI Symbol;Acc:MGI:1914210]
ENSMUSG00000011254.16	Thg1l	0.197324	3.54248	0.0524853	0.0936738	tRNA-histidine guanylyltransferase 1-like (S. cerevisiae) [Source:MGI Symbol;Acc:MGI:1913878]
ENSMUSG00000032096.15	Arcn1	0.196896	8.10845	2.95107e-08	1.71403e-07	archain 1 [Source:MGI Symbol;Acc:MGI:2387591]
ENSMUSG00000022236.9	Ropn1l	0.196868	1.31417	0.4166	0.520001	ropporin 1-like [Source:MGI Symbol;Acc:MGI:2182357]
ENSMUSG00000085054.2	Gm15834	0.196674	1.0983	0.372241	0.476107	predicted gene 15834 [Source:MGI Symbol;Acc:MGI:3802168]
ENSMUSG00000029094.11	Afap1	0.196646	2.63828	0.153422	0.231782	actin filament associated protein 1 [Source:MGI Symbol;Acc:MGI:1917542]
ENSMUSG00000039262.16	Prrc2b	0.196592	7.7551	1.21062e-07	6.44207e-07	proline-rich coiled-coil 2B [Source:MGI Symbol;Acc:MGI:1923304]
ENSMUSG00000090641.1	Zfp712	0.196509	1.8552	0.355648	0.458882	zinc finger protein 712 [Source:MGI Symbol;Acc:MGI:1925501]
ENSMUSG00000022772.11	Senp5	0.19649	6.1163	0.000328056	0.00100537	SUMO/sentrin specific peptidase 5 [Source:MGI Symbol;Acc:MGI:2443596]
ENSMUSG00000036093.7	Arl5a	0.196479	6.3303	2.79896e-05	0.000103314	ADP-ribosylation factor-like 5A [Source:MGI Symbol;Acc:MGI:1922673]
ENSMUSG00000028188.13	Spata1	0.196452	0.598654	0.461985	0.562325	spermatogenesis associated 1 [Source:MGI Symbol;Acc:MGI:1918201]
ENSMUSG00000030871.11	Ears2	0.196276	3.12577	0.0909001	0.14945	glutamyl-tRNA synthetase 2, mitochondrial [Source:MGI Symbol;Acc:MGI:1914667]
ENSMUSG00000020273.13	Papolg	0.196271	4.47542	0.0104149	0.0226942	poly(A) polymerase gamma [Source:MGI Symbol;Acc:MGI:2442119]
ENSMUSG00000083307.1	AA414768	0.19623	3.04679	0.159047	0.238634	expressed sequence AA414768 [Source:MGI Symbol;Acc:MGI:3035137]
ENSMUSG00000023068.14	Nus1	0.196192	7.23838	7.02509e-06	2.85157e-05	NUS1 dehydrodolichyl diphosphate synthase subunit [Source:MGI Symbol;Acc:MGI:1196365]
ENSMUSG00000028932.7	Psmc2	0.19618	6.83628	5.27253e-06	2.18679e-05	proteasome (prosome, macropain) 26S subunit, ATPase 2 [Source:MGI Symbol;Acc:MGI:109555]
ENSMUSG00000040021.12	Lats1	0.19586	6.67844	1.35308e-05	5.25394e-05	large tumor suppressor [Source:MGI Symbol;Acc:MGI:1333883]
ENSMUSG00000106202.1	Gm43727	0.195833	0.496462	0.53372	0.630169	predicted gene 43727 [Source:MGI Symbol;Acc:MGI:5663864]
ENSMUSG00000031601.16	Cnot7	0.19572	5.78617	0.00145	0.00390191	CCR4-NOT transcription complex, subunit 7 [Source:MGI Symbol;Acc:MGI:1298230]
ENSMUSG00000034075.10	Zdhhc5	0.195698	7.3258	5.17655e-06	2.15001e-05	zinc finger, DHHC domain containing 5 [Source:MGI Symbol;Acc:MGI:1923573]
ENSMUSG00000015671.10	Psma2	0.195636	6.89819	5.69608e-06	2.34844e-05	proteasome (prosome, macropain) subunit, alpha type 2 [Source:MGI Symbol;Acc:MGI:104885]
ENSMUSG00000002319.15	Ipo4	0.195524	5.81292	0.000292667	0.0009049	importin 4 [Source:MGI Symbol;Acc:MGI:1923001]
ENSMUSG00000027244.14	Atg13	0.19535	5.66716	0.000345995	0.0010546	autophagy related 13 [Source:MGI Symbol;Acc:MGI:1196429]
ENSMUSG00000075033.3	Nxpe3	0.195349	1.6615	0.368742	0.472759	neurexophilin and PC-esterase domain family, member 3 [Source:MGI Symbol;Acc:MGI:2686598]
ENSMUSG00000011958.17	Bnip2	0.195076	7.24981	3.95016e-07	1.95899e-06	BCL2/adenovirus E1B interacting protein 2 [Source:MGI Symbol;Acc:MGI:109327]
ENSMUSG00000040506.16	Ambra1	0.195062	6.07989	0.00024818	0.000779025	autophagy/beclin 1 regulator 1 [Source:MGI Symbol;Acc:MGI:2443564]
ENSMUSG00000026914.15	Psmd14	0.194851	6.73298	4.94406e-05	0.000175683	proteasome (prosome, macropain) 26S subunit, non-ATPase, 14 [Source:MGI Symbol;Acc:MGI:1913284]
ENSMUSG00000022092.10	Ppp3cc	0.194714	3.55042	0.102875	0.165813	protein phosphatase 3, catalytic subunit, gamma isoform [Source:MGI Symbol;Acc:MGI:107162]
ENSMUSG00000027206.13	Cops2	0.194656	6.78068	0.000158538	0.00051599	COP9 signalosome subunit 2 [Source:MGI Symbol;Acc:MGI:1330276]
ENSMUSG00000020422.13	Tns3	0.194624	9.62304	6.69754e-11	5.53426e-10	tensin 3 [Source:MGI Symbol;Acc:MGI:2443012]
ENSMUSG00000021178.8	Psmc1	0.194566	7.25175	1.37839e-06	6.2769e-06	protease (prosome, macropain) 26S subunit, ATPase 1 [Source:MGI Symbol;Acc:MGI:106054]
ENSMUSG00000071076.6	Jund	0.194101	5.98218	0.00324541	0.00806004	jun D proto-oncogene [Source:MGI Symbol;Acc:MGI:96648]
ENSMUSG00000021973.8	Micu2	0.193963	5.95487	0.000372185	0.00112657	mitochondrial calcium uptake 2 [Source:MGI Symbol;Acc:MGI:1915764]
ENSMUSG00000036167.15	Pphln1	0.193666	6.26985	0.000120386	0.000400315	periphilin 1 [Source:MGI Symbol;Acc:MGI:1917029]
ENSMUSG00000028790.13	Khdrbs1	0.19356	7.43242	1.92841e-07	9.99591e-07	KH domain containing, RNA binding, signal transduction associated 1 [Source:MGI Symbol;Acc:MGI:893579]
ENSMUSG00000031803.7	B3gnt3	0.19355	5.07199	0.00784181	0.0176575	UDP-GlcNAc:betaGal beta-1,3-N-acetylglucosaminyltransferase 3 [Source:MGI Symbol;Acc:MGI:2152535]
ENSMUSG00000040667.11	Nup88	0.193459	6.54961	6.78964e-06	2.76074e-05	nucleoporin 88 [Source:MGI Symbol;Acc:MGI:104900]
ENSMUSG00000026873.9	Phf19	0.193315	4.84653	0.0028762	0.00721985	PHD finger protein 19 [Source:MGI Symbol;Acc:MGI:1921266]
ENSMUSG00000041530.16	Ago1	0.193284	6.64304	7.62108e-06	3.07342e-05	argonaute RISC catalytic subunit 1 [Source:MGI Symbol;Acc:MGI:2446630]
ENSMUSG00000041506.14	Rrp9	0.193068	4.34305	0.0289244	0.0557889	RRP9, small subunit (SSU) processome component, homolog (yeast) [Source:MGI Symbol;Acc:MGI:2384313]
ENSMUSG00000030613.13	Ccdc90b	0.192779	3.99542	0.0460052	0.0832459	coiled-coil domain containing 90B [Source:MGI Symbol;Acc:MGI:1913615]
ENSMUSG00000024474.5	Ik	0.192721	7.25934	1.48728e-06	6.72608e-06	IK cytokine [Source:MGI Symbol;Acc:MGI:1345142]
ENSMUSG00000026239.14	Pde6d	0.192633	4.50616	0.0156023	0.0324686	phosphodiesterase 6D, cGMP-specific, rod, delta [Source:MGI Symbol;Acc:MGI:1270843]
ENSMUSG00000004319.15	Clcn3	0.192629	6.65534	1.50634e-05	5.79942e-05	chloride channel, voltage-sensitive 3 [Source:MGI Symbol;Acc:MGI:103555]
ENSMUSG00000091764.3	Zfp964	0.192628	0.891416	0.465607	0.565928	zinc finger protein 964 [Source:MGI Symbol;Acc:MGI:3646490]
ENSMUSG00000029860.16	Zyx	0.192373	6.52613	3.01769e-05	0.00011111	zyxin [Source:MGI Symbol;Acc:MGI:103072]
ENSMUSG00000031256.11	Cstf2	0.192337	5.84176	0.000526119	0.0015473	cleavage stimulation factor, 3' pre-RNA subunit 2 [Source:MGI Symbol;Acc:MGI:1343054]
ENSMUSG00000048755.8	Mcat	0.192262	3.56618	0.0688297	0.118	malonyl CoA:ACP acyltransferase (mitochondrial) [Source:MGI Symbol;Acc:MGI:2388651]
ENSMUSG00000006850.7	Tmco6	0.192253	2.38479	0.180009	0.264833	transmembrane and coiled-coil domains 6 [Source:MGI Symbol;Acc:MGI:1919233]
ENSMUSG00000030166.14	Rad52	0.192155	3.3481	0.0725083	0.123404	RAD52 homolog, DNA repair protein [Source:MGI Symbol;Acc:MGI:101949]
ENSMUSG00000057522.15	Spop	0.192108	6.94033	1.96823e-05	7.45138e-05	speckle-type POZ protein [Source:MGI Symbol;Acc:MGI:1343085]
ENSMUSG00000025958.14	Creb1	0.191751	6.68916	9.1008e-05	0.000308711	cAMP responsive element binding protein 1 [Source:MGI Symbol;Acc:MGI:88494]
ENSMUSG00000066568.12	Lsm14a	0.191744	6.95508	4.74666e-06	1.98121e-05	LSM14A mRNA processing body assembly factor [Source:MGI Symbol;Acc:MGI:1914320]
ENSMUSG00000024943.8	Smc5	0.191568	6.30055	7.95267e-05	0.000273298	structural maintenance of chromosomes 5 [Source:MGI Symbol;Acc:MGI:2385088]
ENSMUSG00000068039.12	Tcp1	0.191464	8.12462	2.35952e-08	1.38682e-07	t-complex protein 1 [Source:MGI Symbol;Acc:MGI:98535]
ENSMUSG00000029599.13	Ddx54	0.191241	6.48875	3.26274e-05	0.000119388	DEAD (Asp-Glu-Ala-Asp) box polypeptide 54 [Source:MGI Symbol;Acc:MGI:1919240]
ENSMUSG00000042305.12	Tmem183a	0.191192	6.03725	0.000484799	0.00143904	transmembrane protein 183A [Source:MGI Symbol;Acc:MGI:1914729]
ENSMUSG00000024048.14	Myl12a	0.191081	7.71835	1.20158e-07	6.40554e-07	myosin, light chain 12A, regulatory, non-sarcomeric [Source:MGI Symbol;Acc:MGI:1914518]
ENSMUSG00000036644.15	Tbc1d9b	0.190842	6.69372	1.64554e-05	6.29635e-05	TBC1 domain family, member 9B [Source:MGI Symbol;Acc:MGI:1924045]
ENSMUSG00000102142.1	Gm26930	0.190736	0.608825	0.519637	0.617664	predicted gene, 26930 [Source:MGI Symbol;Acc:MGI:5504045]
ENSMUSG00000037134.17	Prmt9	0.190736	4.94613	0.00521725	0.012257	protein arginine methyltransferase 9 [Source:MGI Symbol;Acc:MGI:2142651]
ENSMUSG00000039130.18	Zc3hc1	0.190643	4.44272	0.0234289	0.0464483	zinc finger, C3HC type 1 [Source:MGI Symbol;Acc:MGI:1916023]
ENSMUSG00000034826.14	Nup54	0.190591	5.2838	0.00217051	0.00560573	nucleoporin 54 [Source:MGI Symbol;Acc:MGI:1920460]
ENSMUSG00000005656.8	Snx6	0.190567	6.05048	0.000434218	0.00130001	sorting nexin 6 [Source:MGI Symbol;Acc:MGI:1919433]
ENSMUSG00000001909.15	Trmt1	0.190482	5.2874	0.00380322	0.00928063	tRNA methyltransferase 1 [Source:MGI Symbol;Acc:MGI:1289155]
ENSMUSG00000006519.10	Cyba	0.190352	8.48057	1.74907e-08	1.04785e-07	cytochrome b-245, alpha polypeptide [Source:MGI Symbol;Acc:MGI:1316658]
ENSMUSG00000048970.9	C1galt1c1	0.190293	4.25107	0.0203704	0.0410606	C1GALT1-specific chaperone 1 [Source:MGI Symbol;Acc:MGI:1913493]
ENSMUSG00000020283.5	Pex13	0.190221	5.00515	0.00257302	0.00653661	peroxisomal biogenesis factor 13 [Source:MGI Symbol;Acc:MGI:1919379]
ENSMUSG00000109045.1	Gm45084	0.190183	1.4999	0.337119	0.440343	predicted gene 45084 [Source:MGI Symbol;Acc:MGI:5753660]
ENSMUSG00000042211.6	Fbxo38	0.190116	6.12722	8.74219e-05	0.000297486	F-box protein 38 [Source:MGI Symbol;Acc:MGI:2444639]
ENSMUSG00000040213.13	Kyat3	0.190092	2.80044	0.164196	0.245111	kynurenine aminotransferase 3 [Source:MGI Symbol;Acc:MGI:2677849]
ENSMUSG00000025218.6	Poll	0.190034	3.20225	0.117153	0.184964	polymerase (DNA directed), lambda [Source:MGI Symbol;Acc:MGI:1889000]
ENSMUSG00000031349.4	Nsdhl	0.190031	4.44726	0.013335	0.028173	NAD(P) dependent steroid dehydrogenase-like [Source:MGI Symbol;Acc:MGI:1099438]
ENSMUSG00000037709.13	Fam13a	0.189971	1.28275	0.356971	0.460366	family with sequence similarity 13, member A [Source:MGI Symbol;Acc:MGI:1889842]
ENSMUSG00000079608.10	Stard6	0.189918	0.49325	0.532836	0.62955	StAR-related lipid transfer (START) domain containing 6 [Source:MGI Symbol;Acc:MGI:2156774]
ENSMUSG00000078502.10	Gm13212	0.189859	3.96387	0.0461349	0.0834498	predicted gene 13212 [Source:MGI Symbol;Acc:MGI:3651014]
ENSMUSG00000056429.4	Tgoln1	0.189708	8.22005	1.54664e-08	9.332e-08	trans-golgi network protein [Source:MGI Symbol;Acc:MGI:105080]
ENSMUSG00000009350.13	Mpo	0.189659	0.752516	0.468342	0.568404	myeloperoxidase [Source:MGI Symbol;Acc:MGI:97137]
ENSMUSG00000053101.2	Gpr141	0.189499	5.13797	0.000923029	0.00258212	G protein-coupled receptor 141 [Source:MGI Symbol;Acc:MGI:2672983]
ENSMUSG00000028557.10	Rnf11	0.189191	6.17889	0.000394948	0.0011915	ring finger protein 11 [Source:MGI Symbol;Acc:MGI:1352759]
ENSMUSG00000020196.9	Cabin1	0.189126	6.50806	0.000182543	0.000588123	calcineurin binding protein 1 [Source:MGI Symbol;Acc:MGI:1298375]
ENSMUSG00000028426.10	Rad23b	0.189096	7.7186	4.81563e-07	2.3536e-06	RAD23 homolog B, nucleotide excision repair protein [Source:MGI Symbol;Acc:MGI:105128]
ENSMUSG00000063694.5	Cycs	0.18907	6.23638	4.18557e-05	0.000150681	cytochrome c, somatic [Source:MGI Symbol;Acc:MGI:88578]
ENSMUSG00000073471.2	Rsph3a	0.188995	3.12087	0.121302	0.190116	radial spoke 3A homolog (Chlamydomonas) [Source:MGI Symbol;Acc:MGI:1914082]
ENSMUSG00000015214.14	Mtmr1	0.188774	5.49666	0.00246799	0.00630005	myotubularin related protein 1 [Source:MGI Symbol;Acc:MGI:1858271]
ENSMUSG00000033379.13	Atp6v0b	0.188758	7.85757	1.05227e-06	4.87648e-06	ATPase, H+ transporting, lysosomal V0 subunit B [Source:MGI Symbol;Acc:MGI:1890510]
ENSMUSG00000097352.7	C920009B18Rik	0.188614	5.14663	0.00319213	0.00794702	RIKEN cDNA C920009B18 gene [Source:MGI Symbol;Acc:MGI:3583961]
ENSMUSG00000062070.12	Pgk1	0.188539	8.9503	2.69871e-09	1.80751e-08	phosphoglycerate kinase 1 [Source:MGI Symbol;Acc:MGI:97555]
ENSMUSG00000035798.13	Zdhhc17	0.188478	4.75713	0.0077	0.0173747	zinc finger, DHHC domain containing 17 [Source:MGI Symbol;Acc:MGI:2445110]
ENSMUSG00000019927.6	Ube2d1	0.188399	4.56554	0.0118299	0.0253748	ubiquitin-conjugating enzyme E2D 1 [Source:MGI Symbol;Acc:MGI:2384911]
ENSMUSG00000098243.3	Gm4258	0.18838	0.721726	0.495057	0.593948	predicted gene 4258 [Source:MGI Symbol;Acc:MGI:3782435]
ENSMUSG00000000600.15	Krit1	0.18825	5.69403	0.00137616	0.00371251	KRIT1, ankyrin repeat containing [Source:MGI Symbol;Acc:MGI:1930618]
ENSMUSG00000001707.7	Eef1e1	0.188097	4.76174	0.0284957	0.054989	eukaryotic translation elongation factor 1 epsilon 1 [Source:MGI Symbol;Acc:MGI:1913393]
ENSMUSG00000005610.17	Eif4g2	0.187832	10.5745	7.60645e-12	7.20842e-11	eukaryotic translation initiation factor 4, gamma 2 [Source:MGI Symbol;Acc:MGI:109207]
ENSMUSG00000105449.1	Gm43379	0.187688	1.47949	0.420398	0.52347	predicted gene 43379 [Source:MGI Symbol;Acc:MGI:5663516]
ENSMUSG00000048371.7	Pdp2	0.187595	4.77917	0.0115388	0.0247954	pyruvate dehyrogenase phosphatase catalytic subunit 2 [Source:MGI Symbol;Acc:MGI:1918878]
ENSMUSG00000039210.16	Gpatch2	0.187566	4.58824	0.021365	0.0428098	G patch domain containing 2 [Source:MGI Symbol;Acc:MGI:1915019]
ENSMUSG00000029617.10	Ccz1	0.187301	6.00476	0.00066199	0.00190746	CCZ1 vacuolar protein trafficking and biogenesis associated [Source:MGI Symbol;Acc:MGI:2141070]
ENSMUSG00000078784.8	1810022K09Rik	0.18724	4.59414	0.0136492	0.0287906	RIKEN cDNA 1810022K09 gene [Source:MGI Symbol;Acc:MGI:1916376]
ENSMUSG00000032561.14	Acpp	0.187172	0.749888	0.528311	0.62533	acid phosphatase, prostate [Source:MGI Symbol;Acc:MGI:1928480]
ENSMUSG00000016554.8	Eif3d	0.187137	7.03784	1.74581e-05	6.65845e-05	eukaryotic translation initiation factor 3, subunit D [Source:MGI Symbol;Acc:MGI:1933181]
ENSMUSG00000038633.5	Degs1	0.187	8.13806	1.27789e-07	6.76957e-07	delta(4)-desaturase, sphingolipid 1 [Source:MGI Symbol;Acc:MGI:1097711]
ENSMUSG00000010608.15	Rbm25	0.186933	7.45578	7.88374e-05	0.000271245	RNA binding motif protein 25 [Source:MGI Symbol;Acc:MGI:1914289]
ENSMUSG00000026490.17	Cdc42bpa	0.186929	4.87976	0.011823	0.0253644	CDC42 binding protein kinase alpha [Source:MGI Symbol;Acc:MGI:2441841]
ENSMUSG00000029447.11	Cct6a	0.186918	7.72975	2.85263e-06	1.23114e-05	chaperonin containing Tcp1, subunit 6a (zeta) [Source:MGI Symbol;Acc:MGI:107943]
ENSMUSG00000038160.6	Atg5	0.186832	5.54107	0.00103819	0.00287635	autophagy related 5 [Source:MGI Symbol;Acc:MGI:1277186]
ENSMUSG00000068758.7	Il3ra	0.186794	4.58428	0.0255364	0.0499477	interleukin 3 receptor, alpha chain [Source:MGI Symbol;Acc:MGI:96553]
ENSMUSG00000019461.12	Plscr3	0.186715	5.00138	0.00880376	0.0195735	phospholipid scramblase 3 [Source:MGI Symbol;Acc:MGI:1917560]
ENSMUSG00000109005.1	Gm45221	0.186636	1.75653	0.355513	0.458787	predicted gene 45221 [Source:MGI Symbol;Acc:MGI:5753797]
ENSMUSG00000024830.16	Rps6kb2	0.186623	3.98975	0.0429869	0.078635	ribosomal protein S6 kinase, polypeptide 2 [Source:MGI Symbol;Acc:MGI:1927343]
ENSMUSG00000005150.16	Wdr83	0.186565	3.1028	0.139833	0.214046	WD repeat domain containing 83 [Source:MGI Symbol;Acc:MGI:1915086]
ENSMUSG00000060002.14	Chpt1	0.186502	4.75814	0.0180362	0.0368781	choline phosphotransferase 1 [Source:MGI Symbol;Acc:MGI:2384841]
ENSMUSG00000109901.1	Chmp1b	0.186455	6.03503	0.000421069	0.00126321	charged multivesicular body protein 1B [Source:MGI Symbol;Acc:MGI:1914314]
ENSMUSG00000024982.9	Zdhhc6	0.186418	5.9576	0.000273987	0.000850708	zinc finger, DHHC domain containing 6 [Source:MGI Symbol;Acc:MGI:1914230]
ENSMUSG00000039458.14	Mtmr12	0.186221	5.39849	0.00107145	0.00295397	myotubularin related protein 12 [Source:MGI Symbol;Acc:MGI:2443034]
ENSMUSG00000019578.11	Ubxn6	0.186215	5.3131	0.00435264	0.0104273	UBX domain protein 6 [Source:MGI Symbol;Acc:MGI:1913780]
ENSMUSG00000020515.13	Cnot8	0.18611	5.47131	0.00445461	0.010637	CCR4-NOT transcription complex, subunit 8 [Source:MGI Symbol;Acc:MGI:1916375]
ENSMUSG00000009640.11	Dmap1	0.1861	4.02286	0.0501476	0.0899776	DNA methyltransferase 1-associated protein 1 [Source:MGI Symbol;Acc:MGI:1913483]
ENSMUSG00000021242.8	Npc2	0.186057	9.47351	1.24219e-10	9.85735e-10	Niemann-Pick type C2 [Source:MGI Symbol;Acc:MGI:1915213]
ENSMUSG00000034902.17	Pip5k1c	0.186013	8.03218	7.54281e-07	3.58124e-06	phosphatidylinositol-4-phosphate 5-kinase, type 1 gamma [Source:MGI Symbol;Acc:MGI:1298224]
ENSMUSG00000002845.14	Tmem39a	0.18595	4.69223	0.0114074	0.0245621	transmembrane protein 39a [Source:MGI Symbol;Acc:MGI:1915096]
ENSMUSG00000070953.13	Rabepk	0.18595	3.52382	0.0743778	0.126095	Rab9 effector protein with kelch motifs [Source:MGI Symbol;Acc:MGI:2139530]
ENSMUSG00000030509.17	Asb7	0.185618	4.67236	0.0351238	0.0659335	ankyrin repeat and SOCS box-containing 7 [Source:MGI Symbol;Acc:MGI:2152835]
ENSMUSG00000001017.15	Chtop	0.185449	6.57616	3.74316e-05	0.000135497	chromatin target of PRMT1 [Source:MGI Symbol;Acc:MGI:1913761]
ENSMUSG00000087380.7	2210408F21Rik	0.185235	2.53427	0.192479	0.280059	RIKEN cDNA 2210408F21 gene [Source:MGI Symbol;Acc:MGI:1920902]
ENSMUSG00000024869.9	Nudt8	0.185233	1.75223	0.418373	0.521608	nudix (nucleoside diphosphate linked moiety X)-type motif 8 [Source:MGI Symbol;Acc:MGI:1913637]
ENSMUSG00000028228.5	Cpne3	0.18504	7.1604	5.37023e-05	0.000189628	copine III [Source:MGI Symbol;Acc:MGI:1917818]
ENSMUSG00000042476.12	Abcb4	0.185022	5.52017	0.00329731	0.00817096	ATP-binding cassette, sub-family B (MDR/TAP), member 4 [Source:MGI Symbol;Acc:MGI:97569]
ENSMUSG00000017747.13	Ghdc	0.18494	4.16304	0.0298174	0.0573052	GH3 domain containing [Source:MGI Symbol;Acc:MGI:1931556]
ENSMUSG00000028890.13	Mtf1	0.184859	5.64029	0.00225356	0.00580624	metal response element binding transcription factor 1 [Source:MGI Symbol;Acc:MGI:101786]
ENSMUSG00000097519.2	4930558J18Rik	0.184854	0.38497	0.573765	0.665588	RIKEN cDNA 4930558J18 gene [Source:MGI Symbol;Acc:MGI:1922573]
ENSMUSG00000026083.12	Eif5b	0.184795	7.38047	3.98328e-06	1.68402e-05	eukaryotic translation initiation factor 5B [Source:MGI Symbol;Acc:MGI:2441772]
ENSMUSG00000014668.15	Chfr	0.184702	5.9247	0.000278081	0.000862284	checkpoint with forkhead and ring finger domains [Source:MGI Symbol;Acc:MGI:2444898]
ENSMUSG00000029598.12	Plbd2	0.184602	7.1078	1.32242e-05	5.14333e-05	phospholipase B domain containing 2 [Source:MGI Symbol;Acc:MGI:1919022]
ENSMUSG00000021843.16	Ktn1	0.1846	5.6944	0.000468313	0.00139396	kinectin 1 [Source:MGI Symbol;Acc:MGI:109153]
ENSMUSG00000051319.6	1500011K16Rik	0.184501	3.41137	0.0691533	0.118463	RIKEN cDNA 1500011K16 gene [Source:MGI Symbol;Acc:MGI:1915135]
ENSMUSG00000075028.11	Prdm11	0.184376	1.46497	0.346275	0.449074	PR domain containing 11 [Source:MGI Symbol;Acc:MGI:2685553]
ENSMUSG00000020437.12	Myo1g	0.184248	7.30729	4.35644e-06	1.82739e-05	myosin IG [Source:MGI Symbol;Acc:MGI:1927091]
ENSMUSG00000020986.13	Sec23a	0.184024	5.64772	0.00236913	0.00607485	SEC23 homolog A, COPII coat complex component [Source:MGI Symbol;Acc:MGI:1349635]
ENSMUSG00000022488.8	Nckap1l	0.183919	9.49651	6.33557e-11	5.26834e-10	NCK associated protein 1 like [Source:MGI Symbol;Acc:MGI:1926063]
ENSMUSG00000025024.6	Smndc1	0.183637	5.49185	0.00246816	0.00630005	survival motor neuron domain containing 1 [Source:MGI Symbol;Acc:MGI:1923729]
ENSMUSG00000020964.14	Sel1l	0.18357	8.39514	3.64482e-08	2.09125e-07	sel-1 suppressor of lin-12-like (C. elegans) [Source:MGI Symbol;Acc:MGI:1329016]
ENSMUSG00000106751.1	Gm42467	0.183512	0.713513	0.529118	0.626034	predicted gene 42467 [Source:MGI Symbol;Acc:MGI:5662604]
ENSMUSG00000036402.13	Gng12	0.183497	7.28975	1.25396e-06	5.7502e-06	guanine nucleotide binding protein (G protein), gamma 12 [Source:MGI Symbol;Acc:MGI:1336171]
ENSMUSG00000024349.9	Tmem173	0.18328	5.37447	0.00119023	0.00325556	transmembrane protein 173 [Source:MGI Symbol;Acc:MGI:1919762]
ENSMUSG00000022757.18	Tfg	0.183215	6.40051	0.000192985	0.000619061	Trk-fused gene [Source:MGI Symbol;Acc:MGI:1338041]
ENSMUSG00000051224.13	Tceanc	0.183092	1.96364	0.286801	0.38593	transcription elongation factor A (SII) N-terminal and central domain containing [Source:MGI Symbol;Acc:MGI:2685236]
ENSMUSG00000048486.6	Fitm2	0.182995	3.62114	0.0932285	0.152577	fat storage-inducing transmembrane protein 2 [Source:MGI Symbol;Acc:MGI:2444508]
ENSMUSG00000018765.5	Fxr2	0.18284	6.09309	0.000656743	0.00189465	fragile X mental retardation, autosomal homolog 2 [Source:MGI Symbol;Acc:MGI:1346074]
ENSMUSG00000035851.14	Ythdc1	0.182553	6.14426	0.000360531	0.00109354	YTH domain containing 1 [Source:MGI Symbol;Acc:MGI:2443713]
ENSMUSG00000037012.18	Hk1	0.182529	7.61413	4.85778e-06	2.02259e-05	hexokinase 1 [Source:MGI Symbol;Acc:MGI:96103]
ENSMUSG00000021785.7	Ngly1	0.182358	4.53552	0.0283975	0.0548084	N-glycanase 1 [Source:MGI Symbol;Acc:MGI:1913276]
ENSMUSG00000024072.8	Yipf4	0.182325	5.72572	0.000513972	0.00151573	Yip1 domain family, member 4 [Source:MGI Symbol;Acc:MGI:1915114]
ENSMUSG00000055228.7	Zfp935	0.182182	2.89904	0.207701	0.298071	zinc finger protein 935 [Source:MGI Symbol;Acc:MGI:1918758]
ENSMUSG00000028221.3	Tmem55a	0.182121	5.86929	0.00119775	0.0032746	transmembrane protein 55A [Source:MGI Symbol;Acc:MGI:1919769]
ENSMUSG00000039463.14	Slc9a8	0.182092	5.18212	0.00216053	0.00558484	solute carrier family 9 (sodium/hydrogen exchanger), member 8 [Source:MGI Symbol;Acc:MGI:1924281]
ENSMUSG00000040097.15	Flywch1	0.18196	4.37422	0.0104302	0.0227233	FLYWCH-type zinc finger 1 [Source:MGI Symbol;Acc:MGI:2442638]
ENSMUSG00000025982.13	Sf3b1	0.181667	8.67196	7.92344e-09	4.98455e-08	splicing factor 3b, subunit 1 [Source:MGI Symbol;Acc:MGI:1932339]
ENSMUSG00000027637.3	1110008F13Rik	0.18162	6.95925	7.02169e-06	2.85118e-05	RIKEN cDNA 1110008F13 gene [Source:MGI Symbol;Acc:MGI:1914638]
ENSMUSG00000038702.6	Dsel	0.181608	3.95441	0.0665361	0.114745	dermatan sulfate epimerase-like [Source:MGI Symbol;Acc:MGI:2442948]
ENSMUSG00000024926.9	Kat5	0.181557	4.86184	0.005852	0.0135704	K(lysine) acetyltransferase 5 [Source:MGI Symbol;Acc:MGI:1932051]
ENSMUSG00000004843.6	Chmp2b	0.181456	6.2388	0.000356553	0.00108286	charged multivesicular body protein 2B [Source:MGI Symbol;Acc:MGI:1916192]
ENSMUSG00000108812.1	C130083A15Rik	0.181402	1.27182	0.435726	0.537904	RIKEN cDNA C130083A15 gene [Source:MGI Symbol;Acc:MGI:3028079]
ENSMUSG00000058594.15	Fbxo18	0.181159	5.92016	0.000654619	0.00188945	F-box protein 18 [Source:MGI Symbol;Acc:MGI:1354699]
ENSMUSG00000024527.9	Afg3l2	0.181107	6.95999	1.1748e-05	4.61171e-05	AFG3-like AAA ATPase 2 [Source:MGI Symbol;Acc:MGI:1916847]
ENSMUSG00000023861.17	Mpc1	0.181072	5.19877	0.0038492	0.0093714	mitochondrial pyruvate carrier 1 [Source:MGI Symbol;Acc:MGI:1915240]
ENSMUSG00000108940.1	Gm45719	0.180879	0.311468	0.594728	0.684659	predicted gene 45719 [Source:MGI Symbol;Acc:MGI:5804834]
ENSMUSG00000042447.13	Mios	0.180855	4.14466	0.0319851	0.0607789	missing oocyte, meiosis regulator, homolog (Drosophila) [Source:MGI Symbol;Acc:MGI:2182066]
ENSMUSG00000026675.12	Hsd17b7	0.180682	5.25656	0.00643017	0.0147661	hydroxysteroid (17-beta) dehydrogenase 7 [Source:MGI Symbol;Acc:MGI:1330808]
ENSMUSG00000058056.16	Palld	0.18066	3.32192	0.138921	0.212871	palladin, cytoskeletal associated protein [Source:MGI Symbol;Acc:MGI:1919583]
ENSMUSG00000087543.1	Gm16576	0.180445	1.2937	0.41476	0.518198	predicted gene 16576 [Source:MGI Symbol;Acc:MGI:4414996]
ENSMUSG00000024273.7	2700062C07Rik	0.180333	2.9016	0.179213	0.263792	RIKEN cDNA 2700062C07 gene [Source:MGI Symbol;Acc:MGI:1915296]
ENSMUSG00000037149.9	Ddx1	0.180246	6.8718	1.79767e-05	6.84076e-05	DEAD (Asp-Glu-Ala-Asp) box polypeptide 1 [Source:MGI Symbol;Acc:MGI:2144727]
ENSMUSG00000027255.14	Arfgap2	0.180245	6.30337	0.000533711	0.00156846	ADP-ribosylation factor GTPase activating protein 2 [Source:MGI Symbol;Acc:MGI:1924288]
ENSMUSG00000101013.1	A630072M18Rik	0.180104	3.18529	0.162556	0.243032	RIKEN cDNA A630072M18 gene [Source:MGI Symbol;Acc:MGI:2444702]
ENSMUSG00000046721.11	Rpl14-ps1	0.179975	1.15123	0.425802	0.528693	ribosomal protein L14, pseudogene 1 [Source:MGI Symbol;Acc:MGI:3710579]
ENSMUSG00000024639.5	Gnaq	0.179927	7.70567	1.47671e-06	6.68854e-06	guanine nucleotide binding protein, alpha q polypeptide [Source:MGI Symbol;Acc:MGI:95776]
ENSMUSG00000013698.12	Pea15a	0.179924	7.97615	5.32037e-08	3.00445e-07	phosphoprotein enriched in astrocytes 15A [Source:MGI Symbol;Acc:MGI:104799]
ENSMUSG00000031751.13	Amfr	0.17988	7.43554	9.08258e-06	3.62566e-05	autocrine motility factor receptor [Source:MGI Symbol;Acc:MGI:1345634]
ENSMUSG00000028099.8	Polr3c	0.179848	5.59622	0.00206394	0.00536333	polymerase (RNA) III (DNA directed) polypeptide C [Source:MGI Symbol;Acc:MGI:1921664]
ENSMUSG00000054520.15	Sh3bp2	0.179731	7.79591	3.82388e-06	1.62011e-05	SH3-domain binding protein 2 [Source:MGI Symbol;Acc:MGI:1346349]
ENSMUSG00000057440.7	Mpp7	0.179731	3.3612	0.105524	0.169365	membrane protein, palmitoylated 7 (MAGUK p55 subfamily member 7) [Source:MGI Symbol;Acc:MGI:1922989]
ENSMUSG00000031887.13	Tradd	0.179693	4.2387	0.0518889	0.0927216	TNFRSF1A-associated via death domain [Source:MGI Symbol;Acc:MGI:109200]
ENSMUSG00000000738.17	Spg7	0.179657	5.6666	0.00302851	0.00757	spastic paraplegia 7 homolog (human) [Source:MGI Symbol;Acc:MGI:2385906]
ENSMUSG00000040688.16	Tbl3	0.179631	5.39049	0.00438874	0.0105052	transducin (beta)-like 3 [Source:MGI Symbol;Acc:MGI:2384863]
ENSMUSG00000034190.8	Chmp7	0.179622	5.82548	0.0004918	0.00145799	charged multivesicular body protein 7 [Source:MGI Symbol;Acc:MGI:1913922]
ENSMUSG00000005103.12	Wdr1	0.179457	9.36787	1.90387e-10	1.47223e-09	WD repeat domain 1 [Source:MGI Symbol;Acc:MGI:1337100]
ENSMUSG00000030064.16	Frmd4b	0.179394	6.3041	4.37376e-05	0.000156834	FERM domain containing 4B [Source:MGI Symbol;Acc:MGI:2141794]
ENSMUSG00000028249.15	Sdcbp	0.179222	9.62496	2.16104e-09	1.46569e-08	syndecan binding protein [Source:MGI Symbol;Acc:MGI:1337026]
ENSMUSG00000041702.6	Btbd7	0.179144	5.11918	0.00902305	0.0200008	BTB (POZ) domain containing 7 [Source:MGI Symbol;Acc:MGI:1917858]
ENSMUSG00000060992.8	Copz1	0.178815	6.69461	0.000242406	0.000762881	coatomer protein complex, subunit zeta 1 [Source:MGI Symbol;Acc:MGI:1929063]
ENSMUSG00000022023.5	Wbp4	0.178799	5.54679	0.000999552	0.00277711	WW domain binding protein 4 [Source:MGI Symbol;Acc:MGI:109568]
ENSMUSG00000070283.4	Ndufaf3	0.17875	3.88589	0.0542735	0.0963992	NADH dehydrogenase (ubiquinone) 1 alpha subcomplex, assembly factor 3 [Source:MGI Symbol;Acc:MGI:1913956]
ENSMUSG00000029373.7	Pf4	0.178729	5.10139	0.0051046	0.0120286	platelet factor 4 [Source:MGI Symbol;Acc:MGI:1888711]
ENSMUSG00000028530.14	Jak1	0.178656	8.03706	2.8819e-08	1.67468e-07	Janus kinase 1 [Source:MGI Symbol;Acc:MGI:96628]
ENSMUSG00000078786.9	BC024978	0.178586	3.68865	0.0901367	0.148463	cDNA sequence BC024978 [Source:MGI Symbol;Acc:MGI:3041247]
ENSMUSG00000027164.8	Traf6	0.178461	6.16656	0.000364537	0.00110399	TNF receptor-associated factor 6 [Source:MGI Symbol;Acc:MGI:108072]
ENSMUSG00000033237.18	Arid2	0.178416	6.33046	9.45412e-05	0.000320102	AT rich interactive domain 2 (ARID, RFX-like) [Source:MGI Symbol;Acc:MGI:1924294]
ENSMUSG00000030835.6	Nomo1	0.178366	7.28242	3.06582e-06	1.31689e-05	nodal modulator 1 [Source:MGI Symbol;Acc:MGI:2385850]
ENSMUSG00000040795.12	Iqcc	0.178283	3.08758	0.117536	0.185469	IQ motif containing C [Source:MGI Symbol;Acc:MGI:2446212]
ENSMUSG00000031010.17	Usp9x	0.178229	8.63156	1.83971e-06	8.18512e-06	ubiquitin specific peptidase 9, X chromosome [Source:MGI Symbol;Acc:MGI:894681]
ENSMUSG00000075700.9	Selenot	0.178132	7.92499	2.92969e-06	1.26163e-05	selenoprotein T [Source:MGI Symbol;Acc:MGI:1916477]
ENSMUSG00000028436.8	Dcaf12	0.178026	6.78213	2.44314e-05	9.08619e-05	DDB1 and CUL4 associated factor 12 [Source:MGI Symbol;Acc:MGI:1916220]
ENSMUSG00000027236.8	Eif3j1	0.177947	5.65369	0.00371021	0.00906854	eukaryotic translation initiation factor 3, subunit J1 [Source:MGI Symbol;Acc:MGI:1925905]
ENSMUSG00000030591.17	Psmd8	0.177906	8.4018	1.88369e-08	1.12393e-07	proteasome (prosome, macropain) 26S subunit, non-ATPase, 8 [Source:MGI Symbol;Acc:MGI:1888669]
ENSMUSG00000027602.9	Map1lc3a	0.177834	3.11361	0.132602	0.204703	microtubule-associated protein 1 light chain 3 alpha [Source:MGI Symbol;Acc:MGI:1915661]
ENSMUSG00000033792.12	Atp7a	0.17771	6.71796	3.91719e-05	0.000141537	ATPase, Cu++ transporting, alpha polypeptide [Source:MGI Symbol;Acc:MGI:99400]
ENSMUSG00000024360.7	Etf1	0.177636	8.11864	3.01179e-07	1.5224e-06	eukaryotic translation termination factor 1 [Source:MGI Symbol;Acc:MGI:2385071]
ENSMUSG00000036285.10	Noa1	0.177518	4.60468	0.0206538	0.0415398	nitric oxide associated 1 [Source:MGI Symbol;Acc:MGI:1914306]
ENSMUSG00000008763.16	Man1a2	0.177424	7.08792	6.75819e-06	2.74985e-05	mannosidase, alpha, class 1A, member 2 [Source:MGI Symbol;Acc:MGI:104676]
ENSMUSG00000038312.10	Edem2	0.177248	6.18151	0.000147949	0.000484538	ER degradation enhancer, mannosidase alpha-like 2 [Source:MGI Symbol;Acc:MGI:1915540]
ENSMUSG00000020079.15	Supv3l1	0.177137	4.42657	0.0240457	0.0474723	suppressor of var1, 3-like 1 (S. cerevisiae) [Source:MGI Symbol;Acc:MGI:2441711]
ENSMUSG00000049658.13	Bdp1	0.177133	6.8775	1.46894e-05	5.66283e-05	B double prime 1, subunit of RNA polymerase III transcription initiation factor IIIB [Source:MGI Symbol;Acc:MGI:1347077]
ENSMUSG00000027163.13	Commd9	0.176965	4.88245	0.0325926	0.0617743	COMM domain containing 9 [Source:MGI Symbol;Acc:MGI:1923751]
ENSMUSG00000048701.13	Ccdc6	0.176897	6.48073	7.82544e-05	0.000269475	coiled-coil domain containing 6 [Source:MGI Symbol;Acc:MGI:1923801]
ENSMUSG00000086922.2	Gm13835	0.176744	2.55633	0.22407	0.316826	predicted gene 13835 [Source:MGI Symbol;Acc:MGI:3650921]
ENSMUSG00000036002.12	Fam214b	0.176717	6.24154	0.000347263	0.00105792	family with sequence similarity 214, member B [Source:MGI Symbol;Acc:MGI:2441854]
ENSMUSG00000003808.18	Farsa	0.176589	5.62255	0.00368338	0.00901044	phenylalanyl-tRNA synthetase, alpha subunit [Source:MGI Symbol;Acc:MGI:1913840]
ENSMUSG00000097245.1	Gm5421	0.176366	0.803781	0.500609	0.599695	predicted gene 5421 [Source:MGI Symbol;Acc:MGI:3645718]
ENSMUSG00000026171.12	Rnf25	0.176261	4.14475	0.0541616	0.0962293	ring finger protein 25 [Source:MGI Symbol;Acc:MGI:1890215]
ENSMUSG00000039233.12	Tbce	0.176185	4.84363	0.00903199	0.0200168	tubulin-specific chaperone E [Source:MGI Symbol;Acc:MGI:1917680]
ENSMUSG00000031400.10	G6pdx	0.176154	8.27831	1.16335e-07	6.21293e-07	glucose-6-phosphate dehydrogenase X-linked [Source:MGI Symbol;Acc:MGI:105979]
ENSMUSG00000021681.8	Aggf1	0.176084	6.42641	0.000225468	0.000714526	angiogenic factor with G patch and FHA domains 1 [Source:MGI Symbol;Acc:MGI:1913799]
ENSMUSG00000032030.16	Cul5	0.176024	6.0802	0.000311688	0.00095869	cullin 5 [Source:MGI Symbol;Acc:MGI:1922967]
ENSMUSG00000022503.10	Nubp1	0.175989	5.55181	0.00408032	0.00986092	nucleotide binding protein 1 [Source:MGI Symbol;Acc:MGI:1347073]
ENSMUSG00000005779.12	Psmb4	0.175885	6.94099	7.33213e-05	0.000253819	proteasome (prosome, macropain) subunit, beta type 4 [Source:MGI Symbol;Acc:MGI:1098257]
ENSMUSG00000028410.13	Dnaja1	0.175462	6.91352	4.33022e-05	0.000155461	DnaJ heat shock protein family (Hsp40) member A1 [Source:MGI Symbol;Acc:MGI:1270129]
ENSMUSG00000022261.5	Sdc2	0.175455	2.66528	0.233464	0.327599	syndecan 2 [Source:MGI Symbol;Acc:MGI:1349165]
ENSMUSG00000039449.14	Prpf18	0.17511	5.64554	0.00253331	0.00644545	pre-mRNA processing factor 18 [Source:MGI Symbol;Acc:MGI:1914479]
ENSMUSG00000018341.12	Il12rb2	0.175087	5.39853	0.00167377	0.0044463	interleukin 12 receptor, beta 2 [Source:MGI Symbol;Acc:MGI:1270861]
ENSMUSG00000021810.2	Ecd	0.175075	5.69315	0.00153969	0.00411514	ecdysoneless homolog (Drosophila) [Source:MGI Symbol;Acc:MGI:1917851]
ENSMUSG00000025533.15	Asl	0.175073	5.41991	0.00444477	0.0106178	argininosuccinate lyase [Source:MGI Symbol;Acc:MGI:88084]
ENSMUSG00000033352.11	Map2k4	0.175055	6.15378	0.000171816	0.000555988	mitogen-activated protein kinase kinase 4 [Source:MGI Symbol;Acc:MGI:1346869]
ENSMUSG00000021686.4	Ap3b1	0.174544	7.25491	5.0618e-06	2.10309e-05	adaptor-related protein complex 3, beta 1 subunit [Source:MGI Symbol;Acc:MGI:1333879]
ENSMUSG00000029454.15	Mapkapk5	0.174412	0.353528	0.604416	0.692948	MAP kinase-activated protein kinase 5 [Source:MGI Symbol;Acc:MGI:1333110]
ENSMUSG00000030742.7	Lat	0.174378	0.910877	0.451461	0.55287	linker for activation of T cells [Source:MGI Symbol;Acc:MGI:1342293]
ENSMUSG00000031641.14	Cbr4	0.174277	3.52841	0.120803	0.189435	carbonyl reductase 4 [Source:MGI Symbol;Acc:MGI:2384567]
ENSMUSG00000052139.18	Bre	0.174234	4.66766	0.0108739	0.0235898	brain and reproductive organ-expressed protein [Source:MGI Symbol;Acc:MGI:1333875]
ENSMUSG00000047193.15	Dync2h1	0.173972	3.9602	0.0401206	0.0740688	dynein cytoplasmic 2 heavy chain 1 [Source:MGI Symbol;Acc:MGI:107736]
ENSMUSG00000060739.7	Nsa2	0.173871	6.29765	0.000363841	0.00110216	NSA2 ribosome biogenesis homolog [Source:MGI Symbol;Acc:MGI:1913883]
ENSMUSG00000026289.15	Atg16l1	0.173849	5.69647	0.00304423	0.00760445	autophagy related 16-like 1 (S. cerevisiae) [Source:MGI Symbol;Acc:MGI:1924290]
ENSMUSG00000084957.2	Bbip1	0.173566	4.44451	0.0276346	0.0535373	BBSome interacting protein 1 [Source:MGI Symbol;Acc:MGI:1913610]
ENSMUSG00000029725.10	Ppp1r35	0.17337	3.27911	0.141623	0.216449	protein phosphatase 1, regulatory subunit 35 [Source:MGI Symbol;Acc:MGI:1922853]
ENSMUSG00000034807.8	Colgalt1	0.173147	7.56676	6.069e-06	2.48829e-05	collagen beta(1-O)galactosyltransferase 1 [Source:MGI Symbol;Acc:MGI:1924348]
ENSMUSG00000036208.13	Nepro	0.173115	4.608	0.0390735	0.0723734	nucleolus and neural progenitor protein [Source:MGI Symbol;Acc:MGI:2384836]
ENSMUSG00000021916.15	Glt8d1	0.173079	4.43309	0.0467507	0.084512	glycosyltransferase 8 domain containing 1 [Source:MGI Symbol;Acc:MGI:1923735]
ENSMUSG00000000001.4	Gnai3	0.173016	7.79341	9.04509e-07	4.24332e-06	guanine nucleotide binding protein (G protein), alpha inhibiting 3 [Source:MGI Symbol;Acc:MGI:95773]
ENSMUSG00000026547.15	Tagln2	0.172842	8.97817	2.57044e-08	1.50182e-07	transgelin 2 [Source:MGI Symbol;Acc:MGI:1312985]
ENSMUSG00000025613.13	Cct8	0.172622	7.75358	1.4096e-06	6.40913e-06	chaperonin containing Tcp1, subunit 8 (theta) [Source:MGI Symbol;Acc:MGI:107183]
ENSMUSG00000030655.15	Smg1	0.172597	8.38221	1.28414e-07	6.79656e-07	SMG1 homolog, phosphatidylinositol 3-kinase-related kinase (C. elegans) [Source:MGI Symbol;Acc:MGI:1919742]
ENSMUSG00000031149.7	Praf2	0.172549	3.40361	0.141918	0.216815	PRA1 domain family 2 [Source:MGI Symbol;Acc:MGI:1859607]
ENSMUSG00000001052.15	Sec24b	0.17247	6.74478	6.84714e-05	0.000238218	Sec24 related gene family, member B (S. cerevisiae) [Source:MGI Symbol;Acc:MGI:2139764]
ENSMUSG00000030264.14	Thumpd3	0.172316	5.49638	0.00168548	0.00447137	THUMP domain containing 3 [Source:MGI Symbol;Acc:MGI:1277973]
ENSMUSG00000047694.12	Yipf6	0.172296	6.29438	0.000929267	0.00259834	Yip1 domain family, member 6 [Source:MGI Symbol;Acc:MGI:1925179]
ENSMUSG00000038446.7	Cdc40	0.171876	5.28598	0.00228096	0.00586915	cell division cycle 40 [Source:MGI Symbol;Acc:MGI:1918963]
ENSMUSG00000020864.13	Ankrd40	0.171849	6.76985	3.61344e-05	0.000131123	ankyrin repeat domain 40 [Source:MGI Symbol;Acc:MGI:1918702]
ENSMUSG00000007837.11	Prrg2	0.171842	3.09208	0.238415	0.333003	proline-rich Gla (G-carboxyglutamic acid) polypeptide 2 [Source:MGI Symbol;Acc:MGI:1929596]
ENSMUSG00000107749.1	Gm44321	0.171835	2.77244	0.27459	0.372342	predicted gene, 44321 [Source:MGI Symbol;Acc:MGI:5690713]
ENSMUSG00000015247.10	Nipsnap3b	0.171771	5.36548	0.00863827	0.0192454	nipsnap homolog 3B (C. elegans) [Source:MGI Symbol;Acc:MGI:1913786]
ENSMUSG00000022517.16	Mgrn1	0.171683	6.70746	0.000159907	0.000519875	mahogunin, ring finger 1 [Source:MGI Symbol;Acc:MGI:2447670]
ENSMUSG00000001768.15	Rin2	0.171679	6.73941	3.63524e-05	0.000131874	Ras and Rab interactor 2 [Source:MGI Symbol;Acc:MGI:1921280]
ENSMUSG00000033885.14	Pxk	0.171621	5.44877	0.00191192	0.0050095	PX domain containing serine/threonine kinase [Source:MGI Symbol;Acc:MGI:1289230]
ENSMUSG00000027293.13	Ehd4	0.171527	7.44233	2.86707e-06	1.23646e-05	EH-domain containing 4 [Source:MGI Symbol;Acc:MGI:1919619]
ENSMUSG00000021028.7	Mbip	0.171522	3.42284	0.16086	0.240922	MAP3K12 binding inhibitory protein 1 [Source:MGI Symbol;Acc:MGI:1918320]
ENSMUSG00000041229.15	Phf8	0.171449	5.98098	0.000920468	0.00257556	PHD finger protein 8 [Source:MGI Symbol;Acc:MGI:2444341]
ENSMUSG00000030612.6	Mrpl46	0.171378	4.03135	0.0612885	0.107071	mitochondrial ribosomal protein L46 [Source:MGI Symbol;Acc:MGI:1914558]
ENSMUSG00000026750.6	Psmb7	0.171361	7.00947	4.03503e-05	0.000145527	proteasome (prosome, macropain) subunit, beta type 7 [Source:MGI Symbol;Acc:MGI:107637]
ENSMUSG00000040325.16	Vprbp	0.171284	4.55875	0.0422804	0.0774665	Vpr (HIV-1) binding protein [Source:MGI Symbol;Acc:MGI:2445220]
ENSMUSG00000028409.11	Smu1	0.170982	6.50055	0.00029956	0.000924275	smu-1 suppressor of mec-8 and unc-52 homolog (C. elegans) [Source:MGI Symbol;Acc:MGI:1915546]
ENSMUSG00000026615.14	Eprs	0.170925	7.96293	2.6603e-07	1.35167e-06	glutamyl-prolyl-tRNA synthetase [Source:MGI Symbol;Acc:MGI:97838]
ENSMUSG00000015668.13	Pdzd11	0.170913	5.08837	0.00864231	0.0192508	PDZ domain containing 11 [Source:MGI Symbol;Acc:MGI:1919871]
ENSMUSG00000029017.13	Pmpcb	0.17083	5.75134	0.00120027	0.00328073	peptidase (mitochondrial processing) beta [Source:MGI Symbol;Acc:MGI:1920328]
ENSMUSG00000006906.10	Stambp	0.170723	5.03193	0.00573601	0.0133328	STAM binding protein [Source:MGI Symbol;Acc:MGI:1917777]
ENSMUSG00000038861.14	Pi4kb	0.170601	6.29869	0.000360231	0.00109291	phosphatidylinositol 4-kinase, catalytic, beta polypeptide [Source:MGI Symbol;Acc:MGI:1334433]
ENSMUSG00000018287.12	Spag7	0.170549	4.95303	0.0309953	0.0591837	sperm associated antigen 7 [Source:MGI Symbol;Acc:MGI:107380]
ENSMUSG00000059325.14	Hopx	0.17048	0.52831	0.582477	0.673247	HOP homeobox [Source:MGI Symbol;Acc:MGI:1916782]
ENSMUSG00000047466.9	8030462N17Rik	0.170281	4.60248	0.027998	0.0541257	RIKEN cDNA 8030462N17 gene [Source:MGI Symbol;Acc:MGI:2444951]
ENSMUSG00000009630.10	Ppp2cb	0.170255	5.76647	0.00218211	0.005632	protein phosphatase 2 (formerly 2A), catalytic subunit, beta isoform [Source:MGI Symbol;Acc:MGI:1321161]
ENSMUSG00000051510.13	Mafg	0.170247	7.54354	2.41263e-05	8.98684e-05	v-maf musculoaponeurotic fibrosarcoma oncogene family, protein G (avian) [Source:MGI Symbol;Acc:MGI:96911]
ENSMUSG00000039041.15	Adrm1	0.170243	6.08475	0.00274108	0.00692039	adhesion regulating molecule 1 [Source:MGI Symbol;Acc:MGI:1929289]
ENSMUSG00000043831.12	Lysmd4	0.170115	3.01191	0.166322	0.247845	LysM, putative peptidoglycan-binding, domain containing 4 [Source:MGI Symbol;Acc:MGI:1922349]
ENSMUSG00000040407.17	Akap9	0.170079	6.75456	0.000174102	0.000562461	A kinase (PRKA) anchor protein (yotiao) 9 [Source:MGI Symbol;Acc:MGI:2178217]
ENSMUSG00000031753.16	Cog4	0.169827	5.55722	0.0021618	0.00558689	component of oligomeric golgi complex 4 [Source:MGI Symbol;Acc:MGI:2142808]
ENSMUSG00000021615.13	Xrcc4	0.169783	3.20971	0.154479	0.233077	X-ray repair complementing defective repair in Chinese hamster cells 4 [Source:MGI Symbol;Acc:MGI:1333799]
ENSMUSG00000022789.14	Dnm1l	0.169778	6.97997	0.000138577	0.000457072	dynamin 1-like [Source:MGI Symbol;Acc:MGI:1921256]
ENSMUSG00000046805.9	Mpeg1	0.169755	11.6854	1.56248e-12	1.62267e-11	macrophage expressed gene 1 [Source:MGI Symbol;Acc:MGI:1333743]
ENSMUSG00000073405.6	H2-T-ps	0.169539	2.14327	0.301966	0.402575	histocompatibility 2, T region locus, pseudogene [Source:MGI Symbol;Acc:MGI:2442805]
ENSMUSG00000070780.11	Rbm47	0.169339	7.51354	1.45063e-05	5.60507e-05	RNA binding motif protein 47 [Source:MGI Symbol;Acc:MGI:2384294]
ENSMUSG00000059518.14	Znhit1	0.169232	5.08133	0.00783627	0.0176484	zinc finger, HIT domain containing 1 [Source:MGI Symbol;Acc:MGI:1917353]
ENSMUSG00000022475.18	Hdac7	0.168966	3.09882	0.157076	0.236245	histone deacetylase 7 [Source:MGI Symbol;Acc:MGI:1891835]
ENSMUSG00000028277.13	Ube2j1	0.168844	6.92963	3.85979e-05	0.000139548	ubiquitin-conjugating enzyme E2J 1 [Source:MGI Symbol;Acc:MGI:1926245]
ENSMUSG00000034867.16	Ankrd27	0.168821	5.4486	0.00631633	0.0145443	ankyrin repeat domain 27 (VPS9 domain) [Source:MGI Symbol;Acc:MGI:2444103]
ENSMUSG00000036676.14	Tmtc3	0.168673	6.15874	0.000339418	0.0010375	transmembrane and tetratricopeptide repeat containing 3 [Source:MGI Symbol;Acc:MGI:3036255]
ENSMUSG00000023845.6	Lnpep	0.168579	7.92199	4.24721e-06	1.78601e-05	leucyl/cystinyl aminopeptidase [Source:MGI Symbol;Acc:MGI:2387123]
ENSMUSG00000030583.16	Sipa1l3	0.16855	5.80725	0.00405924	0.00982003	signal-induced proliferation-associated 1 like 3 [Source:MGI Symbol;Acc:MGI:1921456]
ENSMUSG00000035152.14	Ap2b1	0.16834	8.17633	1.04504e-07	5.61412e-07	adaptor-related protein complex 2, beta 1 subunit [Source:MGI Symbol;Acc:MGI:1919020]
ENSMUSG00000015605.5	Srf	0.168198	5.81677	0.00168585	0.00447137	serum response factor [Source:MGI Symbol;Acc:MGI:106658]
ENSMUSG00000015536.14	Mocs2	0.168118	5.08571	0.00729186	0.0165454	molybdenum cofactor synthesis 2 [Source:MGI Symbol;Acc:MGI:1336894]
ENSMUSG00000024382.13	Ercc3	0.168036	5.8322	0.0013156	0.00356216	excision repair cross-complementing rodent repair deficiency, complementation group 3 [Source:MGI Symbol;Acc:MGI:95414]
ENSMUSG00000025332.14	Kdm5c	0.168018	7.4974	8.36919e-06	3.3602e-05	lysine (K)-specific demethylase 5C [Source:MGI Symbol;Acc:MGI:99781]
ENSMUSG00000040351.11	Ankib1	0.167908	6.48308	7.35688e-05	0.000254527	ankyrin repeat and IBR domain containing 1 [Source:MGI Symbol;Acc:MGI:1918047]
ENSMUSG00000021595.18	Nsun2	0.167906	6.90437	0.000147971	0.000484538	NOL1/NOP2/Sun domain family member 2 [Source:MGI Symbol;Acc:MGI:107252]
ENSMUSG00000008892.12	Vdac3	0.167881	6.74746	2.00241e-05	7.57109e-05	voltage-dependent anion channel 3 [Source:MGI Symbol;Acc:MGI:106922]
ENSMUSG00000073131.12	Vma21	0.167844	6.5494	0.0032433	0.00805805	VMA21 vacuolar H+-ATPase homolog (S. cerevisiae) [Source:MGI Symbol;Acc:MGI:1914298]
ENSMUSG00000007739.10	Cct4	0.167681	7.64076	1.57094e-06	7.07463e-06	chaperonin containing Tcp1, subunit 4 (delta) [Source:MGI Symbol;Acc:MGI:104689]
ENSMUSG00000020516.15	Rps6kb1	0.167495	5.86271	0.0102988	0.0224618	ribosomal protein S6 kinase, polypeptide 1 [Source:MGI Symbol;Acc:MGI:1270849]
ENSMUSG00000033917.15	Gde1	0.167343	6.47781	0.00041979	0.00125969	glycerophosphodiester phosphodiesterase 1 [Source:MGI Symbol;Acc:MGI:1891827]
ENSMUSG00000105272.1	Gm43071	0.167076	2.43808	0.344095	0.447118	predicted gene 43071 [Source:MGI Symbol;Acc:MGI:5663208]
ENSMUSG00000054939.6	Zfp174	0.167034	1.84868	0.412284	0.515758	zinc finger protein 174 [Source:MGI Symbol;Acc:MGI:2686600]
ENSMUSG00000097080.7	1700086O06Rik	0.16693	1.15979	0.481345	0.580742	RIKEN cDNA 1700086O06 gene [Source:MGI Symbol;Acc:MGI:1920766]
ENSMUSG00000059669.7	Taf1b	0.16682	3.38241	0.17849	0.26295	TATA-box binding protein associated factor, RNA polymerase I, B [Source:MGI Symbol;Acc:MGI:109577]
ENSMUSG00000020056.16	Washc3	0.166814	4.64846	0.0332677	0.0629023	WASH complex subunit 3 [Source:MGI Symbol;Acc:MGI:1914532]
ENSMUSG00000024851.13	Pitpnm1	0.16672	5.4393	0.00228928	0.00588801	phosphatidylinositol transfer protein, membrane-associated 1 [Source:MGI Symbol;Acc:MGI:1197524]
ENSMUSG00000002546.16	Golga2	0.16663	6.26026	0.000754459	0.00214885	golgi autoantigen, golgin subfamily a, 2 [Source:MGI Symbol;Acc:MGI:2139395]
ENSMUSG00000001098.15	Kctd10	0.166457	6.76969	0.00026411	0.000822636	potassium channel tetramerisation domain containing 10 [Source:MGI Symbol;Acc:MGI:2141207]
ENSMUSG00000035150.15	Eif2s3x	0.166385	6.74017	8.18724e-05	0.000279811	eukaryotic translation initiation factor 2, subunit 3, structural gene X-linked [Source:MGI Symbol;Acc:MGI:1349431]
ENSMUSG00000032204.13	Aqp9	0.166369	3.86851	0.0806108	0.135283	aquaporin 9 [Source:MGI Symbol;Acc:MGI:1891066]
ENSMUSG00000037419.8	Endod1	0.166348	6.46481	0.000156024	0.000508509	endonuclease domain containing 1 [Source:MGI Symbol;Acc:MGI:1919196]
ENSMUSG00000039480.13	Nt5dc1	0.166286	4.62154	0.020577	0.0414066	5'-nucleotidase domain containing 1 [Source:MGI Symbol;Acc:MGI:2442446]
ENSMUSG00000073678.4	Pgap1	0.166093	6.06654	0.00280659	0.00706314	post-GPI attachment to proteins 1 [Source:MGI Symbol;Acc:MGI:2443342]
ENSMUSG00000059839.8	Zfp874b	0.165935	3.29975	0.221964	0.314338	zinc finger protein 874b [Source:MGI Symbol;Acc:MGI:3040702]
ENSMUSG00000041417.15	Pik3r1	0.165862	7.40794	1.38207e-05	5.35591e-05	phosphatidylinositol 3-kinase, regulatory subunit, polypeptide 1 (p85 alpha) [Source:MGI Symbol;Acc:MGI:97583]
ENSMUSG00000027935.14	Rab13	0.165849	2.74333	0.183291	0.268824	RAB13, member RAS oncogene family [Source:MGI Symbol;Acc:MGI:1927232]
ENSMUSG00000033460.14	Armcx1	0.165712	0.544497	0.607245	0.695206	armadillo repeat containing, X-linked 1 [Source:MGI Symbol;Acc:MGI:1925498]
ENSMUSG00000001467.5	Cyp51	0.165695	6.47293	0.000864206	0.00243255	cytochrome P450, family 51 [Source:MGI Symbol;Acc:MGI:106040]
ENSMUSG00000019820.9	Utrn	0.165643	6.76984	0.000198667	0.000636425	utrophin [Source:MGI Symbol;Acc:MGI:104631]
ENSMUSG00000001783.3	Rtcb	0.165636	6.67205	0.000108621	0.000363444	RNA 2',3'-cyclic phosphate and 5'-OH ligase [Source:MGI Symbol;Acc:MGI:106379]
ENSMUSG00000009535.13	Rnmt	0.165633	5.40759	0.00961147	0.0211384	RNA (guanine-7-) methyltransferase [Source:MGI Symbol;Acc:MGI:1915147]
ENSMUSG00000024493.8	Lars	0.16559	6.87927	4.95003e-05	0.000175842	leucyl-tRNA synthetase [Source:MGI Symbol;Acc:MGI:1913808]
ENSMUSG00000039199.5	Zdhhc1	0.165578	1.94093	0.316274	0.418017	zinc finger, DHHC domain containing 1 [Source:MGI Symbol;Acc:MGI:1918046]
ENSMUSG00000025862.14	Stag2	0.165573	7.67783	4.89748e-06	2.03768e-05	stromal antigen 2 [Source:MGI Symbol;Acc:MGI:1098583]
ENSMUSG00000070282.6	3000002C10Rik	0.165571	1.60785	0.39677	0.500809	RIKEN cDNA 3000002C10 gene [Source:MGI Symbol;Acc:MGI:3036226]
ENSMUSG00000020390.12	Ube2b	0.165571	5.89011	0.00166977	0.00443669	ubiquitin-conjugating enzyme E2B [Source:MGI Symbol;Acc:MGI:102944]
ENSMUSG00000000711.2	Rab5b	0.165557	7.02608	0.000138806	0.0004577	RAB5B, member RAS oncogene family [Source:MGI Symbol;Acc:MGI:105938]
ENSMUSG00000057530.14	Ece1	0.165486	6.28901	0.000291211	0.000900634	endothelin converting enzyme 1 [Source:MGI Symbol;Acc:MGI:1101357]
ENSMUSG00000041360.7	Pum3	0.165469	6.10824	0.000511311	0.00151015	pumilio RNA-binding family member 3 [Source:MGI Symbol;Acc:MGI:106253]
ENSMUSG00000036769.14	Wdr44	0.165147	4.69284	0.0344692	0.0648418	WD repeat domain 44 [Source:MGI Symbol;Acc:MGI:1919654]
ENSMUSG00000028980.14	H6pd	0.165066	6.51805	0.000236639	0.000747321	hexose-6-phosphate dehydrogenase (glucose 1-dehydrogenase) [Source:MGI Symbol;Acc:MGI:2140356]
ENSMUSG00000102976.5	Zc3h11a	0.164892	3.55085	0.17233	0.25522	zinc finger CCCH type containing 11A [Source:MGI Symbol;Acc:MGI:1917829]
ENSMUSG00000015002.16	Efr3a	0.164717	7.28586	2.01193e-05	7.60462e-05	EFR3 homolog A [Source:MGI Symbol;Acc:MGI:1923990]
ENSMUSG00000027162.7	Lin7c	0.164687	7.10211	0.00143992	0.00387655	lin-7 homolog C (C. elegans) [Source:MGI Symbol;Acc:MGI:1330839]
ENSMUSG00000028821.8	Syf2	0.16454	5.16415	0.00988441	0.021646	SYF2 homolog, RNA splicing factor (S. cerevisiae) [Source:MGI Symbol;Acc:MGI:1915842]
ENSMUSG00000033499.13	Larp4b	0.164527	7.855	3.20249e-06	1.3716e-05	La ribonucleoprotein domain family, member 4B [Source:MGI Symbol;Acc:MGI:106330]
ENSMUSG00000022677.14	Fopnl	0.164497	5.2493	0.0103042	0.0224694	Fgfr1op N-terminal like [Source:MGI Symbol;Acc:MGI:1913336]
ENSMUSG00000026078.10	Pdcl3	0.164484	5.45511	0.00920692	0.020369	phosducin-like 3 [Source:MGI Symbol;Acc:MGI:1916083]
ENSMUSG00000029190.19	D5Ertd579e	0.16447	6.39963	0.000208422	0.000665509	DNA segment, Chr 5, ERATO Doi 579, expressed [Source:MGI Symbol;Acc:MGI:1261849]
ENSMUSG00000065599.2	Mir23b	0.16446	0.566709	0.597197	0.686698	microRNA 23b [Source:MGI Symbol;Acc:MGI:2676898]
ENSMUSG00000018585.9	Atox1	0.164391	6.03644	0.00271655	0.00686433	antioxidant 1 copper chaperone [Source:MGI Symbol;Acc:MGI:1333855]
ENSMUSG00000012126.16	Ubxn11	0.164289	1.18641	0.544963	0.639528	UBX domain protein 11 [Source:MGI Symbol;Acc:MGI:1914836]
ENSMUSG00000032386.15	Trip4	0.16427	5.48331	0.00642013	0.014746	thyroid hormone receptor interactor 4 [Source:MGI Symbol;Acc:MGI:1928469]
ENSMUSG00000021076.5	Actr10	0.163869	6.01708	0.000635371	0.00183659	ARP10 actin-related protein 10 [Source:MGI Symbol;Acc:MGI:1891654]
ENSMUSG00000022191.15	Drosha	0.163839	5.38684	0.00552916	0.0129156	drosha, ribonuclease type III [Source:MGI Symbol;Acc:MGI:1261425]
ENSMUSG00000032359.14	Ctsh	0.163765	6.89195	0.000237581	0.000750095	cathepsin H [Source:MGI Symbol;Acc:MGI:107285]
ENSMUSG00000019998.5	Stx7	0.163607	7.34574	2.43952e-06	1.06294e-05	syntaxin 7 [Source:MGI Symbol;Acc:MGI:1858210]
ENSMUSG00000025261.17	Huwe1	0.163531	8.99258	1.50866e-08	9.12149e-08	HECT, UBA and WWE domain containing 1 [Source:MGI Symbol;Acc:MGI:1926884]
ENSMUSG00000008475.13	Arpc5	0.163487	8.667	1.30477e-08	7.9786e-08	actin related protein 2/3 complex, subunit 5 [Source:MGI Symbol;Acc:MGI:1915021]
ENSMUSG00000030086.16	Chchd6	0.163371	3.25063	0.15527	0.233945	coiled-coil-helix-coiled-coil-helix domain containing 6 [Source:MGI Symbol;Acc:MGI:1913348]
ENSMUSG00000103509.1	Gm38372	0.163181	1.92152	0.436648	0.538908	predicted gene, 38372 [Source:MGI Symbol;Acc:MGI:5611600]
ENSMUSG00000090952.2	Gm17251	0.163162	0.665528	0.554248	0.648169	predicted gene, 17251 [Source:MGI Symbol;Acc:MGI:4936885]
ENSMUSG00000028059.14	Arhgef2	0.163077	7.78203	8.00726e-06	3.22036e-05	rho/rac guanine nucleotide exchange factor (GEF) 2 [Source:MGI Symbol;Acc:MGI:103264]
ENSMUSG00000042303.16	Sgsm3	0.162952	1.51099	0.457326	0.558554	small G protein signaling modulator 3 [Source:MGI Symbol;Acc:MGI:1916329]
ENSMUSG00000021134.17	Srsf5	0.162939	6.9142	0.000108262	0.000362435	serine/arginine-rich splicing factor 5 [Source:MGI Symbol;Acc:MGI:98287]
ENSMUSG00000015461.15	Atf6b	0.162938	6.34009	0.000699969	0.00200321	activating transcription factor 6 beta [Source:MGI Symbol;Acc:MGI:105121]
ENSMUSG00000035476.9	Tab3	0.162875	4.56123	0.0234601	0.0464949	TGF-beta activated kinase 1/MAP3K7 binding protein 3 [Source:MGI Symbol;Acc:MGI:1913974]
ENSMUSG00000053460.8	Ggcx	0.162759	4.13238	0.0422825	0.0774665	gamma-glutamyl carboxylase [Source:MGI Symbol;Acc:MGI:1927655]
ENSMUSG00000024736.14	Tmem132a	0.162703	4.68344	0.0535913	0.095374	transmembrane protein 132A [Source:MGI Symbol;Acc:MGI:2147810]
ENSMUSG00000027187.10	Cat	0.162583	8.84738	5.74647e-08	3.2189e-07	catalase [Source:MGI Symbol;Acc:MGI:88271]
ENSMUSG00000021203.15	Otub2	0.162571	1.67861	0.421359	0.524445	OTU domain, ubiquitin aldehyde binding 2 [Source:MGI Symbol;Acc:MGI:1915399]
ENSMUSG00000005533.10	Igf1r	0.162506	4.58259	0.0227837	0.0452989	insulin-like growth factor I receptor [Source:MGI Symbol;Acc:MGI:96433]
ENSMUSG00000016308.12	Ube2a	0.162202	5.95993	0.00358972	0.00880319	ubiquitin-conjugating enzyme E2A [Source:MGI Symbol;Acc:MGI:102959]
ENSMUSG00000024797.12	Vps51	0.162172	4.94385	0.00862903	0.0192284	VPS51 GARP complex subunit [Source:MGI Symbol;Acc:MGI:1915755]
ENSMUSG00000023830.13	Igf2r	0.162148	9.24415	1.68413e-08	1.01048e-07	insulin-like growth factor 2 receptor [Source:MGI Symbol;Acc:MGI:96435]
ENSMUSG00000069539.11	Scyl2	0.162031	6.13819	0.000570594	0.00166668	SCY1-like 2 (S. cerevisiae) [Source:MGI Symbol;Acc:MGI:1289172]
ENSMUSG00000022303.8	Dcstamp	0.161991	1.65322	0.440854	0.543269	dendrocyte expressed seven transmembrane protein [Source:MGI Symbol;Acc:MGI:1923016]
ENSMUSG00000028643.11	Svbp	0.161925	3.61847	0.117802	0.185765	small vasohibin binding protein [Source:MGI Symbol;Acc:MGI:1916466]
ENSMUSG00000072761.10	Gm6712	0.161908	1.55968	0.427557	0.530425	predicted gene 6712 [Source:MGI Symbol;Acc:MGI:3645888]
ENSMUSG00000028847.8	Trappc3	0.161845	5.99244	0.00210144	0.0054488	trafficking protein particle complex 3 [Source:MGI Symbol;Acc:MGI:1351486]
ENSMUSG00000021116.9	Eif2s1	0.161735	7.14898	0.000386216	0.00116576	eukaryotic translation initiation factor 2, subunit 1 alpha [Source:MGI Symbol;Acc:MGI:95299]
ENSMUSG00000058446.14	Znrf2	0.161701	6.80867	0.000173067	0.000559577	zinc and ring finger 2 [Source:MGI Symbol;Acc:MGI:1196246]
ENSMUSG00000019977.15	Hbs1l	0.161682	5.54639	0.0019433	0.00508228	Hbs1-like (S. cerevisiae) [Source:MGI Symbol;Acc:MGI:1891704]
ENSMUSG00000084497.1	Gm22107	0.161624	0.646929	0.605679	0.693883	predicted gene, 22107 [Source:MGI Symbol;Acc:MGI:5451884]
ENSMUSG00000022792.16	Yars2	0.161573	4.13782	0.064539	0.11184	tyrosyl-tRNA synthetase 2 (mitochondrial) [Source:MGI Symbol;Acc:MGI:1917370]
ENSMUSG00000036403.15	Cep135	0.161498	4.77408	0.0188923	0.0384764	centrosomal protein 135 [Source:MGI Symbol;Acc:MGI:2681869]
ENSMUSG00000031714.9	Gab1	0.161461	2.55996	0.257431	0.353212	growth factor receptor bound protein 2-associated protein 1 [Source:MGI Symbol;Acc:MGI:108088]
ENSMUSG00000034591.5	Slc41a2	0.161391	6.5353	0.000348004	0.00105963	solute carrier family 41, member 2 [Source:MGI Symbol;Acc:MGI:2442940]
ENSMUSG00000048787.13	Dcun1d3	0.161381	4.92879	0.0160066	0.0331938	DCN1, defective in cullin neddylation 1, domain containing 3 (S. cerevisiae) [Source:MGI Symbol;Acc:MGI:2679003]
ENSMUSG00000034748.16	Sirt6	0.161182	3.56982	0.112538	0.178921	sirtuin 6 [Source:MGI Symbol;Acc:MGI:1354161]
ENSMUSG00000032869.15	Psmf1	0.160984	4.93017	0.0200984	0.0405886	proteasome (prosome, macropain) inhibitor subunit 1 [Source:MGI Symbol;Acc:MGI:1346072]
ENSMUSG00000022377.16	Asap1	0.160689	7.75391	3.54628e-06	1.50736e-05	ArfGAP with SH3 domain, ankyrin repeat and PH domain1 [Source:MGI Symbol;Acc:MGI:1342335]
ENSMUSG00000092274.2	Neat1	0.160667	7.63283	0.00428952	0.0103011	nuclear paraspeckle assembly transcript 1 (non-protein coding) [Source:MGI Symbol;Acc:MGI:1914211]
ENSMUSG00000022305.12	Lrp12	0.160609	7.53987	4.12262e-06	1.73919e-05	low density lipoprotein-related protein 12 [Source:MGI Symbol;Acc:MGI:2443132]
ENSMUSG00000004096.8	Cwc15	0.160594	6.31368	0.00170442	0.00451455	CWC15 spliceosome-associated protein [Source:MGI Symbol;Acc:MGI:1913320]
ENSMUSG00000022858.15	Tra2b	0.160526	7.3573	4.36542e-05	0.000156601	transformer 2 beta homolog (Drosophila) [Source:MGI Symbol;Acc:MGI:106016]
ENSMUSG00000045268.13	Zfp691	0.160391	2.69349	0.239677	0.334409	zinc finger protein 691 [Source:MGI Symbol;Acc:MGI:3041163]
ENSMUSG00000022329.14	Stk3	0.160123	5.1267	0.00481014	0.0114053	serine/threonine kinase 3 [Source:MGI Symbol;Acc:MGI:1928487]
ENSMUSG00000015755.16	Tab2	0.160058	7.44545	2.46271e-05	9.15319e-05	TGF-beta activated kinase 1/MAP3K7 binding protein 2 [Source:MGI Symbol;Acc:MGI:1915902]
ENSMUSG00000047446.18	Arl4a	0.159938	3.22967	0.22532	0.318251	ADP-ribosylation factor-like 4A [Source:MGI Symbol;Acc:MGI:99437]
ENSMUSG00000033557.17	Fam20b	0.15977	6.49294	0.000303373	0.000935063	family with sequence similarity 20, member B [Source:MGI Symbol;Acc:MGI:2443990]
ENSMUSG00000057342.15	Sphk2	0.159643	6.28533	0.00180933	0.00476995	sphingosine kinase 2 [Source:MGI Symbol;Acc:MGI:1861380]
ENSMUSG00000041268.16	Dmxl2	0.159639	5.98655	0.00213743	0.00553175	Dmx-like 2 [Source:MGI Symbol;Acc:MGI:2444630]
ENSMUSG00000050931.7	Sgms2	0.159258	3.84582	0.0973207	0.158227	sphingomyelin synthase 2 [Source:MGI Symbol;Acc:MGI:1921692]
ENSMUSG00000039428.11	Tmem135	0.159214	6.39181	0.00037905	0.00114618	transmembrane protein 135 [Source:MGI Symbol;Acc:MGI:1920009]
ENSMUSG00000078193.2	Gm2000	0.159211	1.54946	0.474289	0.574048	predicted gene 2000 [Source:MGI Symbol;Acc:MGI:3780170]
ENSMUSG00000031555.15	Adam9	0.159204	8.07	9.34975e-07	4.37582e-06	a disintegrin and metallopeptidase domain 9 (meltrin gamma) [Source:MGI Symbol;Acc:MGI:105376]
ENSMUSG00000020038.9	Cry1	0.159119	3.96529	0.0880389	0.145475	cryptochrome 1 (photolyase-like) [Source:MGI Symbol;Acc:MGI:1270841]
ENSMUSG00000014496.7	Ankrd28	0.159041	6.8508	2.72431e-05	0.000100811	ankyrin repeat domain 28 [Source:MGI Symbol;Acc:MGI:2145661]
ENSMUSG00000030007.8	Cct7	0.159033	7.69089	3.14269e-06	1.34745e-05	chaperonin containing Tcp1, subunit 7 (eta) [Source:MGI Symbol;Acc:MGI:107184]
ENSMUSG00000026705.16	Klhl20	0.158818	5.26293	0.00663913	0.0151925	kelch-like 20 [Source:MGI Symbol;Acc:MGI:2444855]
ENSMUSG00000021621.15	Zcchc9	0.158792	4.54177	0.038522	0.0715425	zinc finger, CCHC domain containing 9 [Source:MGI Symbol;Acc:MGI:1916335]
ENSMUSG00000036299.4	BC031181	0.158723	5.91294	0.0030374	0.00758899	cDNA sequence BC031181 [Source:MGI Symbol;Acc:MGI:3039614]
ENSMUSG00000033565.16	Rbfox2	0.158674	2.55472	0.306268	0.407253	RNA binding protein, fox-1 homolog (C. elegans) 2 [Source:MGI Symbol;Acc:MGI:1933973]
ENSMUSG00000028274.17	Rngtt	0.158566	5.57144	0.00804788	0.0180698	RNA guanylyltransferase and 5'-phosphatase [Source:MGI Symbol;Acc:MGI:1329041]
ENSMUSG00000006736.8	Tspan31	0.158507	6.37399	0.000748911	0.00213603	tetraspanin 31 [Source:MGI Symbol;Acc:MGI:1914375]
ENSMUSG00000027475.9	Kif3b	0.158117	6.59497	0.000380657	0.00115045	kinesin family member 3B [Source:MGI Symbol;Acc:MGI:107688]
ENSMUSG00000020697.16	Lig3	0.158057	5.35753	0.0148179	0.0309735	ligase III, DNA, ATP-dependent [Source:MGI Symbol;Acc:MGI:109152]
ENSMUSG00000018442.13	Derl2	0.157864	6.36184	0.000796127	0.00225544	Der1-like domain family, member 2 [Source:MGI Symbol;Acc:MGI:2151483]
ENSMUSG00000033444.13	Specc1l	0.157787	6.35582	0.00041098	0.00123577	sperm antigen with calponin homology and coiled-coil domains 1-like [Source:MGI Symbol;Acc:MGI:1921642]
ENSMUSG00000054091.9	1810037I17Rik	0.157771	5.00988	0.0600632	0.105133	RIKEN cDNA 1810037I17 gene [Source:MGI Symbol;Acc:MGI:1914954]
ENSMUSG00000016018.3	Skiv2l2	0.157712	6.56134	0.000304423	0.000938054	superkiller viralicidic activity 2-like 2 (S. cerevisiae) [Source:MGI Symbol;Acc:MGI:1919448]
ENSMUSG00000054920.12	Klhl5	0.157632	6.07831	0.000506532	0.0014979	kelch-like 5 [Source:MGI Symbol;Acc:MGI:1919028]
ENSMUSG00000041168.9	Lonp1	0.157625	6.09056	0.00274735	0.00693326	lon peptidase 1, mitochondrial [Source:MGI Symbol;Acc:MGI:1921392]
ENSMUSG00000020775.13	Mrpl38	0.157483	4.80012	0.0218667	0.0437261	mitochondrial ribosomal protein L38 [Source:MGI Symbol;Acc:MGI:1926269]
ENSMUSG00000024414.13	Mrpl27	0.157402	4.54	0.0512751	0.0917496	mitochondrial ribosomal protein L27 [Source:MGI Symbol;Acc:MGI:2137224]
ENSMUSG00000025871.18	4833439L19Rik	0.157373	6.20365	0.00151852	0.0040659	RIKEN cDNA 4833439L19 gene [Source:MGI Symbol;Acc:MGI:1921162]
ENSMUSG00000062310.7	Glrp1	0.157321	1.99271	0.355845	0.459054	glutamine repeat protein 1 [Source:MGI Symbol;Acc:MGI:108038]
ENSMUSG00000031568.16	Rwdd4a	0.157235	5.13181	0.0160328	0.0332407	RWD domain containing 4A [Source:MGI Symbol;Acc:MGI:2681000]
ENSMUSG00000019808.8	Adat2	0.157169	2.55788	0.312798	0.414164	adenosine deaminase, tRNA-specific 2 [Source:MGI Symbol;Acc:MGI:1914007]
ENSMUSG00000087153.7	Gm6483	0.157013	2.28448	0.312414	0.413841	predicted gene 6483 [Source:MGI Symbol;Acc:MGI:3644574]
ENSMUSG00000043664.6	Tmem221	0.157	1.97109	0.320882	0.422923	transmembrane protein 221 [Source:MGI Symbol;Acc:MGI:3525074]
ENSMUSG00000035372.1	1810055G02Rik	0.156901	3.3977	0.121655	0.190594	RIKEN cDNA 1810055G02 gene [Source:MGI Symbol;Acc:MGI:1919306]
ENSMUSG00000002280.10	Narfl	0.156809	4.80687	0.0116866	0.02509	nuclear prelamin A recognition factor-like [Source:MGI Symbol;Acc:MGI:1914813]
ENSMUSG00000027091.14	Zc3h15	0.156797	6.208	0.00215422	0.00556975	zinc finger CCCH-type containing 15 [Source:MGI Symbol;Acc:MGI:1919747]
ENSMUSG00000018340.13	Anxa6	0.156723	7.17758	3.58817e-05	0.000130326	annexin A6 [Source:MGI Symbol;Acc:MGI:88255]
ENSMUSG00000030603.16	Psmc4	0.156656	6.59539	0.000259248	0.000809842	proteasome (prosome, macropain) 26S subunit, ATPase, 4 [Source:MGI Symbol;Acc:MGI:1346093]
ENSMUSG00000028962.14	Slc4a2	0.156536	6.88832	0.000594079	0.00172951	solute carrier family 4 (anion exchanger), member 2 [Source:MGI Symbol;Acc:MGI:109351]
ENSMUSG00000001415.10	Smg5	0.156505	6.15721	0.0012257	0.00334561	Smg-5 homolog, nonsense mediated mRNA decay factor (C. elegans) [Source:MGI Symbol;Acc:MGI:2447364]
ENSMUSG00000041836.10	Ptpre	0.156504	7.11897	0.000143195	0.000471118	protein tyrosine phosphatase, receptor type, E [Source:MGI Symbol;Acc:MGI:97813]
ENSMUSG00000031878.17	Nae1	0.156425	5.21799	0.00920813	0.020369	NEDD8 activating enzyme E1 subunit 1 [Source:MGI Symbol;Acc:MGI:2384561]
ENSMUSG00000034160.13	Ogt	0.156409	7.62264	1.46381e-05	5.6449e-05	O-linked N-acetylglucosamine (GlcNAc) transferase (UDP-N-acetylglucosamine:polypeptide-N-acetylglucosaminyl transferase) [Source:MGI Symbol;Acc:MGI:1339639]
ENSMUSG00000053329.6	D10Jhu81e	0.156392	4.70909	0.0394583	0.0729716	DNA segment, Chr 10, Johns Hopkins University 81 expressed [Source:MGI Symbol;Acc:MGI:1351861]
ENSMUSG00000049878.12	Rlf	0.156357	5.99344	0.00110987	0.00305131	rearranged L-myc fusion sequence [Source:MGI Symbol;Acc:MGI:1924705]
ENSMUSG00000025722.16	Wdr73	0.156262	3.75954	0.114248	0.181177	WD repeat domain 73 [Source:MGI Symbol;Acc:MGI:1919218]
ENSMUSG00000026200.13	Glb1l	0.156253	3.85098	0.113789	0.180497	galactosidase, beta 1-like [Source:MGI Symbol;Acc:MGI:1921827]
ENSMUSG00000073448.1	Gm10509	0.155929	0.475748	0.63315	0.716733	predicted gene 10509 [Source:MGI Symbol;Acc:MGI:3796835]
ENSMUSG00000024799.14	Tm7sf2	0.155659	2.29506	0.378914	0.482916	transmembrane 7 superfamily member 2 [Source:MGI Symbol;Acc:MGI:1920416]
ENSMUSG00000031156.18	Slc35a2	0.15549	4.45249	0.0638906	0.110977	solute carrier family 35 (UDP-galactose transporter), member A2 [Source:MGI Symbol;Acc:MGI:1345297]
ENSMUSG00000036529.17	Sbf1	0.155422	6.87821	0.000359158	0.00109049	SET binding factor 1 [Source:MGI Symbol;Acc:MGI:1925230]
ENSMUSG00000026958.13	Dpp7	0.155372	6.90114	0.00022488	0.000712854	dipeptidylpeptidase 7 [Source:MGI Symbol;Acc:MGI:1933213]
ENSMUSG00000039768.16	Dnajc11	0.155335	6.10443	0.00396053	0.00961471	DnaJ heat shock protein family (Hsp40) member C11 [Source:MGI Symbol;Acc:MGI:2443386]
ENSMUSG00000071172.12	Srsf3	0.155134	7.66189	3.83027e-06	1.62165e-05	serine/arginine-rich splicing factor 3 [Source:MGI Symbol;Acc:MGI:98285]
ENSMUSG00000048495.16	Tyw5	0.155132	3.10912	0.210936	0.301358	tRNA-yW synthesizing protein 5 [Source:MGI Symbol;Acc:MGI:1915986]
ENSMUSG00000032412.8	Atp1b3	0.155038	8.29702	3.98081e-07	1.97199e-06	ATPase, Na+/K+ transporting, beta 3 polypeptide [Source:MGI Symbol;Acc:MGI:107788]
ENSMUSG00000020954.15	Strn3	0.154993	6.45445	0.00353627	0.00869741	striatin, calmodulin binding protein 3 [Source:MGI Symbol;Acc:MGI:2151064]
ENSMUSG00000001134.9	Uxt	0.154833	3.54211	0.148558	0.22556	ubiquitously expressed transcript [Source:MGI Symbol;Acc:MGI:1277988]
ENSMUSG00000023944.14	Hsp90ab1	0.15466	10.1388	2.37135e-09	1.60371e-08	heat shock protein 90 alpha (cytosolic), class B member 1 [Source:MGI Symbol;Acc:MGI:96247]
ENSMUSG00000031303.8	Map3k15	0.154649	2.21644	0.364297	0.468178	mitogen-activated protein kinase kinase kinase 15 [Source:MGI Symbol;Acc:MGI:2448588]
ENSMUSG00000028149.12	Rap1gds1	0.154605	7.33124	4.01439e-05	0.000144916	RAP1, GTP-GDP dissociation stimulator 1 [Source:MGI Symbol;Acc:MGI:2385189]
ENSMUSG00000001524.14	Gtf2h4	0.154345	4.09773	0.10998	0.175564	general transcription factor II H, polypeptide 4 [Source:MGI Symbol;Acc:MGI:1338799]
ENSMUSG00000021870.17	Slmap	0.154228	6.85642	0.000105937	0.00035527	sarcolemma associated protein [Source:MGI Symbol;Acc:MGI:1933549]
ENSMUSG00000000340.10	Dbt	0.154158	4.77299	0.0414183	0.0760454	dihydrolipoamide branched chain transacylase E2 [Source:MGI Symbol;Acc:MGI:105386]
ENSMUSG00000027890.17	Gstm4	0.154088	2.81941	0.301694	0.402304	glutathione S-transferase, mu 4 [Source:MGI Symbol;Acc:MGI:95862]
ENSMUSG00000027665.13	Pik3ca	0.154063	6.69966	0.00262199	0.00665101	phosphatidylinositol 3-kinase, catalytic, alpha polypeptide [Source:MGI Symbol;Acc:MGI:1206581]
ENSMUSG00000029777.10	Gars	0.153698	7.51937	1.53958e-05	5.91776e-05	glycyl-tRNA synthetase [Source:MGI Symbol;Acc:MGI:2449057]
ENSMUSG00000053580.16	Tanc2	0.153618	5.23214	0.0119866	0.0256643	tetratricopeptide repeat, ankyrin repeat and coiled-coil containing 2 [Source:MGI Symbol;Acc:MGI:2444121]
ENSMUSG00000025240.8	Sacm1l	0.153594	6.84469	0.00028924	0.000894772	SAC1 suppressor of actin mutations 1-like (yeast) [Source:MGI Symbol;Acc:MGI:1933169]
ENSMUSG00000029634.15	Rnf6	0.15359	6.43422	0.000348309	0.00106028	ring finger protein (C3H2C3 type) 6 [Source:MGI Symbol;Acc:MGI:1921382]
ENSMUSG00000078671.11	Chd2	0.15343	6.6228	0.000790316	0.00224005	chromodomain helicase DNA binding protein 2 [Source:MGI Symbol;Acc:MGI:2448567]
ENSMUSG00000034024.7	Cct2	0.153262	7.96057	6.8395e-06	2.78006e-05	chaperonin containing Tcp1, subunit 2 (beta) [Source:MGI Symbol;Acc:MGI:107186]
ENSMUSG00000054321.6	Taf4b	0.153261	2.71672	0.243463	0.338447	TATA-box binding protein associated factor 4b [Source:MGI Symbol;Acc:MGI:2152345]
ENSMUSG00000038059.6	Smim3	0.153203	4.47773	0.0457767	0.0829417	small integral membrane protein 3 [Source:MGI Symbol;Acc:MGI:1917088]
ENSMUSG00000039043.5	Arpin	0.153067	3.76319	0.139897	0.214113	actin-related protein 2/3 complex inhibitor [Source:MGI Symbol;Acc:MGI:1917670]
ENSMUSG00000026820.5	Ptges2	0.153061	3.75349	0.10772	0.172563	prostaglandin E synthase 2 [Source:MGI Symbol;Acc:MGI:1917592]
ENSMUSG00000030720.16	Cln3	0.152833	6.21306	0.00291061	0.00730003	ceroid lipofuscinosis, neuronal 3, juvenile (Batten, Spielmeyer-Vogt disease) [Source:MGI Symbol;Acc:MGI:107537]
ENSMUSG00000020577.15	Tspan13	0.152767	3.90414	0.123053	0.192451	tetraspanin 13 [Source:MGI Symbol;Acc:MGI:1913359]
ENSMUSG00000030917.13	Tmem159	0.152719	4.08873	0.0848308	0.141122	transmembrane protein 159 [Source:MGI Symbol;Acc:MGI:1925752]
ENSMUSG00000090673.1	Gm340	0.152684	5.32147	0.00654007	0.0149952	predicted gene 340 [Source:MGI Symbol;Acc:MGI:2685186]
ENSMUSG00000042426.5	Dhx29	0.152679	5.47389	0.00735067	0.016666	DEAH (Asp-Glu-Ala-His) box polypeptide 29 [Source:MGI Symbol;Acc:MGI:2145374]
ENSMUSG00000003923.14	Tfam	0.152638	4.68227	0.0490605	0.0882685	transcription factor A, mitochondrial [Source:MGI Symbol;Acc:MGI:107810]
ENSMUSG00000025793.15	Hgs	0.152319	6.59746	0.000539778	0.00158432	HGF-regulated tyrosine kinase substrate [Source:MGI Symbol;Acc:MGI:104681]
ENSMUSG00000025521.15	Tmem192	0.152276	5.35612	0.0101467	0.022167	transmembrane protein 192 [Source:MGI Symbol;Acc:MGI:1920317]
ENSMUSG00000005161.15	Prdx2	0.151992	6.82331	0.000166851	0.000541555	peroxiredoxin 2 [Source:MGI Symbol;Acc:MGI:109486]
ENSMUSG00000063406.11	Tmed5	0.151891	7.22415	0.00453116	0.0108023	transmembrane p24 trafficking protein 5 [Source:MGI Symbol;Acc:MGI:1921586]
ENSMUSG00000069939.8	Gm12070	0.151847	1.89308	0.387592	0.491536	predicted gene 12070 [Source:MGI Symbol;Acc:MGI:3650751]
ENSMUSG00000046985.11	Tapt1	0.151752	5.49951	0.0137602	0.0289832	transmembrane anterior posterior transformation 1 [Source:MGI Symbol;Acc:MGI:2683537]
ENSMUSG00000017858.12	Ift52	0.151741	5.20791	0.0105601	0.0229764	intraflagellar transport 52 [Source:MGI Symbol;Acc:MGI:2387217]
ENSMUSG00000052698.14	Tln2	0.151695	0.915031	0.517875	0.616117	talin 2 [Source:MGI Symbol;Acc:MGI:1917799]
ENSMUSG00000032067.5	Pts	0.151632	3.46584	0.151744	0.229688	6-pyruvoyl-tetrahydropterin synthase [Source:MGI Symbol;Acc:MGI:1338783]
ENSMUSG00000050912.15	Tmem123	0.151577	7.12757	0.000348903	0.00106154	transmembrane protein 123 [Source:MGI Symbol;Acc:MGI:1919179]
ENSMUSG00000021266.16	Wars	0.151574	6.38746	0.000299408	0.000924145	tryptophanyl-tRNA synthetase [Source:MGI Symbol;Acc:MGI:104630]
ENSMUSG00000029267.17	Mtf2	0.151472	5.70129	0.00468175	0.0111165	metal response element binding transcription factor 2 [Source:MGI Symbol;Acc:MGI:105050]
ENSMUSG00000027879.9	Sec22b	0.151458	6.06708	0.00518062	0.0121907	SEC22 homolog B, vesicle trafficking protein [Source:MGI Symbol;Acc:MGI:1338759]
ENSMUSG00000024785.6	Rcl1	0.151412	4.10745	0.0929845	0.152283	RNA terminal phosphate cyclase-like 1 [Source:MGI Symbol;Acc:MGI:1913275]
ENSMUSG00000050471.16	Fam118b	0.151364	4.45165	0.114655	0.181725	family with sequence similarity 118, member B [Source:MGI Symbol;Acc:MGI:1924483]
ENSMUSG00000022427.3	Tomm22	0.151314	6.29315	0.000562028	0.00164431	translocase of outer mitochondrial membrane 22 homolog (yeast) [Source:MGI Symbol;Acc:MGI:2450248]
ENSMUSG00000024146.9	Cript	0.151301	5.40566	0.0114304	0.0245892	cysteine-rich PDZ-binding protein [Source:MGI Symbol;Acc:MGI:1929655]
ENSMUSG00000062190.12	Lancl2	0.151186	5.55779	0.00707782	0.0160969	LanC (bacterial lantibiotic synthetase component C)-like 2 [Source:MGI Symbol;Acc:MGI:1919085]
ENSMUSG00000024542.8	Cep192	0.151181	7.00311	6.2944e-05	0.000219699	centrosomal protein 192 [Source:MGI Symbol;Acc:MGI:1918049]
ENSMUSG00000068391.8	Chrac1	0.151094	4.23019	0.063803	0.110857	chromatin accessibility complex 1 [Source:MGI Symbol;Acc:MGI:2135796]
ENSMUSG00000003234.15	Abcf3	0.151046	5.64176	0.00888891	0.0197294	ATP-binding cassette, sub-family F (GCN20), member 3 [Source:MGI Symbol;Acc:MGI:1351656]
ENSMUSG00000015672.3	Mrpl32	0.150699	4.2965	0.0747219	0.126606	mitochondrial ribosomal protein L32 [Source:MGI Symbol;Acc:MGI:2137226]
ENSMUSG00000036934.9	4921524J17Rik	0.150582	3.8178	0.113185	0.179685	RIKEN cDNA 4921524J17 gene [Source:MGI Symbol;Acc:MGI:1913964]
ENSMUSG00000029082.17	Bst1	0.150501	2.64299	0.32085	0.422923	bone marrow stromal cell antigen 1 [Source:MGI Symbol;Acc:MGI:105370]
ENSMUSG00000021771.13	Vdac2	0.150471	8.29721	1.44287e-06	6.5453e-06	voltage-dependent anion channel 2 [Source:MGI Symbol;Acc:MGI:106915]
ENSMUSG00000046311.13	Zfp62	0.150393	5.69905	0.00520025	0.012232	zinc finger protein 62 [Source:MGI Symbol;Acc:MGI:99662]
ENSMUSG00000034254.17	Agpat1	0.15037	6.39458	0.00122547	0.00334561	1-acylglycerol-3-phosphate O-acyltransferase 1 (lysophosphatidic acid acyltransferase, alpha) [Source:MGI Symbol;Acc:MGI:1932075]
ENSMUSG00000031246.14	Sh3bgrl	0.150096	8.4577	0.00199766	0.00521113	SH3-binding domain glutamic acid-rich protein like [Source:MGI Symbol;Acc:MGI:1930849]
ENSMUSG00000030220.13	Arhgdib	0.149972	8.66833	3.99356e-07	1.97719e-06	Rho, GDP dissociation inhibitor (GDI) beta [Source:MGI Symbol;Acc:MGI:101940]
ENSMUSG00000033436.13	Armcx2	0.149961	2.88622	0.296919	0.397013	armadillo repeat containing, X-linked 2 [Source:MGI Symbol;Acc:MGI:1914666]
ENSMUSG00000103883.1	Gm37010	0.149852	1.9651	0.362398	0.466346	predicted gene, 37010 [Source:MGI Symbol;Acc:MGI:5610238]
ENSMUSG00000030298.10	Sec13	0.149792	6.47392	0.00216483	0.0055935	SEC13 homolog, nuclear pore and COPII coat complex component [Source:MGI Symbol;Acc:MGI:99832]
ENSMUSG00000072568.4	Fam84b	0.149787	5.39568	0.00183738	0.0048374	family with sequence similarity 84, member B [Source:MGI Symbol;Acc:MGI:3026924]
ENSMUSG00000033916.5	Chmp2a	0.149784	6.13857	0.00258527	0.00656492	charged multivesicular body protein 2A [Source:MGI Symbol;Acc:MGI:1916203]
ENSMUSG00000020801.8	Med31	0.149745	2.1719	0.386162	0.489985	mediator complex subunit 31 [Source:MGI Symbol;Acc:MGI:1914529]
ENSMUSG00000021774.12	Ube2e1	0.149697	5.38703	0.0107703	0.0233865	ubiquitin-conjugating enzyme E2E 1 [Source:MGI Symbol;Acc:MGI:107411]
ENSMUSG00000022313.10	Utp23	0.149632	4.08465	0.1029	0.165831	UTP23 small subunit processome component [Source:MGI Symbol;Acc:MGI:1925831]
ENSMUSG00000035376.9	Hacd2	0.149543	5.24256	0.0146263	0.0306436	3-hydroxyacyl-CoA dehydratase 2 [Source:MGI Symbol;Acc:MGI:1918007]
ENSMUSG00000021243.14	Fcf1	0.149512	4.80746	0.024148	0.0476423	FCF1 rRNA processing protein [Source:MGI Symbol;Acc:MGI:1920986]
ENSMUSG00000001323.17	Srr	0.149337	3.76102	0.0944576	0.154246	serine racemase [Source:MGI Symbol;Acc:MGI:1351636]
ENSMUSG00000020719.14	Ddx5	0.149135	9.27407	2.48269e-07	1.26469e-06	DEAD (Asp-Glu-Ala-Asp) box polypeptide 5 [Source:MGI Symbol;Acc:MGI:105037]
ENSMUSG00000004069.16	Dnaja3	0.14911	5.97883	0.00363878	0.00891426	DnaJ heat shock protein family (Hsp40) member A3 [Source:MGI Symbol;Acc:MGI:1933786]
ENSMUSG00000024566.8	Atp9b	0.149035	6.47882	0.000620864	0.00179774	ATPase, class II, type 9B [Source:MGI Symbol;Acc:MGI:1354757]
ENSMUSG00000066151.11	Fkbp15	0.149003	7.31294	2.19214e-05	8.23306e-05	FK506 binding protein 15 [Source:MGI Symbol;Acc:MGI:2444782]
ENSMUSG00000075701.9	Selenos	0.148992	5.74809	0.00995437	0.0217871	selenoprotein S [Source:MGI Symbol;Acc:MGI:95994]
ENSMUSG00000040565.7	Btaf1	0.148811	6.97937	0.000255328	0.000798654	B-TFIID TATA-box binding protein associated factor 1 [Source:MGI Symbol;Acc:MGI:2147538]
ENSMUSG00000020705.6	Ddx42	0.148782	6.651	0.000606635	0.00176042	DEAD (Asp-Glu-Ala-Asp) box polypeptide 42 [Source:MGI Symbol;Acc:MGI:1919297]
ENSMUSG00000032579.14	Hemk1	0.14874	2.22781	0.335717	0.438949	HemK methyltransferase family member 1 [Source:MGI Symbol;Acc:MGI:1916786]
ENSMUSG00000074656.12	Eif2s2	0.148713	7.30135	9.91767e-05	0.000334403	eukaryotic translation initiation factor 2, subunit 2 (beta) [Source:MGI Symbol;Acc:MGI:1914454]
ENSMUSG00000073856.11	Iqck	0.148689	0.771678	0.55727	0.650648	IQ motif containing K [Source:MGI Symbol;Acc:MGI:3612188]
ENSMUSG00000025917.9	Cops5	0.14861	6.27555	0.00198374	0.00518115	COP9 signalosome subunit 5 [Source:MGI Symbol;Acc:MGI:1349415]
ENSMUSG00000019432.15	Ddx39b	0.148492	6.82898	0.000299439	0.000924145	DEAD (Asp-Glu-Ala-Asp) box polypeptide 39B [Source:MGI Symbol;Acc:MGI:99240]
ENSMUSG00000037935.16	Smarce1	0.148357	6.14676	0.00147836	0.0039701	SWI/SNF related, matrix associated, actin dependent regulator of chromatin, subfamily e, member 1 [Source:MGI Symbol;Acc:MGI:1927347]
ENSMUSG00000070871.10	Ccnyl1	0.148246	3.75651	0.096428	0.157095	cyclin Y-like 1 [Source:MGI Symbol;Acc:MGI:2138614]
ENSMUSG00000029449.11	Rhof	0.148239	4.00799	0.118417	0.186488	ras homolog family member F (in filopodia) [Source:MGI Symbol;Acc:MGI:1345629]
ENSMUSG00000028648.13	Ndufs5	0.148229	4.2801	0.0560448	0.0992169	NADH dehydrogenase (ubiquinone) Fe-S protein 5 [Source:MGI Symbol;Acc:MGI:1890889]
ENSMUSG00000031109.16	Enox2	0.148164	4.25823	0.0633919	0.110224	ecto-NOX disulfide-thiol exchanger 2 [Source:MGI Symbol;Acc:MGI:2384799]
ENSMUSG00000024121.13	Atp6v0c	0.14809	6.09356	0.0108242	0.0234905	ATPase, H+ transporting, lysosomal V0 subunit C [Source:MGI Symbol;Acc:MGI:88116]
ENSMUSG00000040697.10	Dnajc16	0.148088	5.44226	0.00929445	0.0205376	DnaJ heat shock protein family (Hsp40) member C16 [Source:MGI Symbol;Acc:MGI:2442146]
ENSMUSG00000022682.7	Rrn3	0.147703	6.37475	0.000553564	0.00162196	RRN3 RNA polymerase I transcription factor homolog (yeast) [Source:MGI Symbol;Acc:MGI:1925255]
ENSMUSG00000058135.12	Gstm1	0.147683	7.19047	5.89023e-05	0.000206692	glutathione S-transferase, mu 1 [Source:MGI Symbol;Acc:MGI:95860]
ENSMUSG00000024246.8	Thumpd2	0.147641	2.68653	0.3532	0.456301	THUMP domain containing 2 [Source:MGI Symbol;Acc:MGI:1919417]
ENSMUSG00000060860.8	Ube2s	0.147638	6.61215	0.000845166	0.0023835	ubiquitin-conjugating enzyme E2S [Source:MGI Symbol;Acc:MGI:1925141]
ENSMUSG00000007603.8	Dus3l	0.147492	4.11513	0.129215	0.20039	dihydrouridine synthase 3-like (S. cerevisiae) [Source:MGI Symbol;Acc:MGI:2147092]
ENSMUSG00000031309.15	Rps6ka3	0.147359	7.73767	0.000122896	0.000408315	ribosomal protein S6 kinase polypeptide 3 [Source:MGI Symbol;Acc:MGI:104557]
ENSMUSG00000106251.1	Gm42658	0.147222	1.22877	0.535242	0.631641	predicted gene 42658 [Source:MGI Symbol;Acc:MGI:5662795]
ENSMUSG00000040596.15	Pogk	0.147191	6.14517	0.00192777	0.00504725	pogo transposable element with KRAB domain [Source:MGI Symbol;Acc:MGI:1918842]
ENSMUSG00000019699.16	Akt3	0.147173	6.43144	0.00178687	0.00471704	thymoma viral proto-oncogene 3 [Source:MGI Symbol;Acc:MGI:1345147]
ENSMUSG00000014606.14	Slc25a11	0.147112	6.44401	0.000599813	0.00174319	solute carrier family 25 (mitochondrial carrier oxoglutarate carrier), member 11 [Source:MGI Symbol;Acc:MGI:1915113]
ENSMUSG00000022024.9	Sugt1	0.1469	5.8076	0.00843829	0.0188532	SGT1, suppressor of G2 allele of SKP1 (S. cerevisiae) [Source:MGI Symbol;Acc:MGI:1915205]
ENSMUSG00000006740.13	Kif5b	0.146807	8.42582	9.03798e-06	3.6103e-05	kinesin family member 5B [Source:MGI Symbol;Acc:MGI:1098268]
ENSMUSG00000044224.16	Dnajc21	0.146547	4.52135	0.0537508	0.0956145	DnaJ heat shock protein family (Hsp40) member C21 [Source:MGI Symbol;Acc:MGI:1925371]
ENSMUSG00000016409.4	Nkap	0.146538	5.16161	0.0562011	0.0994042	NFKB activating protein [Source:MGI Symbol;Acc:MGI:1914300]
ENSMUSG00000026248.9	Mrpl44	0.146389	4.61319	0.0339654	0.0640574	mitochondrial ribosomal protein L44 [Source:MGI Symbol;Acc:MGI:1916413]
ENSMUSG00000021635.13	Rad17	0.146379	5.48036	0.0116821	0.025085	RAD17 checkpoint clamp loader component [Source:MGI Symbol;Acc:MGI:1333807]
ENSMUSG00000025870.10	Arl10	0.146276	3.4387	0.191063	0.278391	ADP-ribosylation factor-like 10 [Source:MGI Symbol;Acc:MGI:1930788]
ENSMUSG00000015094.16	Npdc1	0.146067	0.827756	0.618561	0.704268	neural proliferation, differentiation and control 1 [Source:MGI Symbol;Acc:MGI:1099802]
ENSMUSG00000038344.14	Txlng	0.146061	3.69749	0.163694	0.244578	taxilin gamma [Source:MGI Symbol;Acc:MGI:3590652]
ENSMUSG00000039621.13	Prex1	0.146057	7.85531	1.29672e-05	5.0567e-05	phosphatidylinositol-3,4,5-trisphosphate-dependent Rac exchange factor 1 [Source:MGI Symbol;Acc:MGI:3040696]
ENSMUSG00000035828.10	Pim3	0.145873	3.54484	0.166605	0.248205	proviral integration site 3 [Source:MGI Symbol;Acc:MGI:1355297]
ENSMUSG00000002064.10	Sdf2	0.145853	4.96213	0.0342498	0.0645113	stromal cell derived factor 2 [Source:MGI Symbol;Acc:MGI:108019]
ENSMUSG00000031592.10	Pcm1	0.145798	6.83109	0.00020889	0.000666822	pericentriolar material 1 [Source:MGI Symbol;Acc:MGI:1277958]
ENSMUSG00000024091.8	Vapa	0.145757	7.22052	0.000114444	0.000381846	vesicle-associated membrane protein, associated protein A [Source:MGI Symbol;Acc:MGI:1353561]
ENSMUSG00000103520.1	1110025M09Rik	0.145626	0.755555	0.568566	0.661115	RIKEN cDNA 1110025M09 gene [Source:MGI Symbol;Acc:MGI:1915885]
ENSMUSG00000039246.8	Lyplal1	0.145485	0.458418	0.673256	0.750877	lysophospholipase-like 1 [Source:MGI Symbol;Acc:MGI:2385115]
ENSMUSG00000037275.14	Gemin5	0.145485	5.68937	0.0125871	0.0267944	gem (nuclear organelle) associated protein 5 [Source:MGI Symbol;Acc:MGI:2449311]
ENSMUSG00000019814.4	Ltv1	0.145309	5.3498	0.0119762	0.02565	LTV1 ribosome biogenesis factor [Source:MGI Symbol;Acc:MGI:2447810]
ENSMUSG00000026484.13	Rnf2	0.145178	4.99545	0.0248173	0.0487591	ring finger protein 2 [Source:MGI Symbol;Acc:MGI:1101759]
ENSMUSG00000041992.8	Rapgef5	0.145176	6.16193	0.0105406	0.0229383	Rap guanine nucleotide exchange factor (GEF) 5 [Source:MGI Symbol;Acc:MGI:2444365]
ENSMUSG00000002844.8	Adprh	0.145095	5.79728	0.00596513	0.0138133	ADP-ribosylarginine hydrolase [Source:MGI Symbol;Acc:MGI:1098234]
ENSMUSG00000024835.14	Coro1b	0.145047	7.24654	0.000102996	0.000346291	coronin, actin binding protein 1B [Source:MGI Symbol;Acc:MGI:1345963]
ENSMUSG00000025234.11	Arih1	0.145024	7.60534	3.16882e-05	0.000116384	ariadne RBR E3 ubiquitin protein ligase 1 [Source:MGI Symbol;Acc:MGI:1344363]
ENSMUSG00000006333.14	Rps9	0.144793	8.56204	2.26816e-07	1.16445e-06	ribosomal protein S9 [Source:MGI Symbol;Acc:MGI:1924096]
ENSMUSG00000038845.11	Phb	0.14471	5.78822	0.0056904	0.0132399	prohibitin [Source:MGI Symbol;Acc:MGI:97572]
ENSMUSG00000025171.1	Ubtd1	0.14468	5.16749	0.0174903	0.0358801	ubiquitin domain containing 1 [Source:MGI Symbol;Acc:MGI:2385092]
ENSMUSG00000079614.3	Seh1l	0.144674	6.12587	0.00418123	0.0100677	SEH1-like (S. cerevisiae [Source:MGI Symbol;Acc:MGI:1919374]
ENSMUSG00000026003.5	Acadl	0.144669	6.4521	0.0013585	0.00367158	acyl-Coenzyme A dehydrogenase, long-chain [Source:MGI Symbol;Acc:MGI:87866]
ENSMUSG00000034947.13	Tmem106a	0.144651	7.47832	0.000143734	0.000472628	transmembrane protein 106A [Source:MGI Symbol;Acc:MGI:1922056]
ENSMUSG00000031993.6	Snx19	0.144583	5.83088	0.0066665	0.0152466	sorting nexin 19 [Source:MGI Symbol;Acc:MGI:1921581]
ENSMUSG00000107586.1	Gm44283	0.144581	1.23414	0.586409	0.676797	predicted gene, 44283 [Source:MGI Symbol;Acc:MGI:5690675]
ENSMUSG00000033220.6	Rac2	0.144575	7.95266	1.08395e-05	4.27211e-05	RAS-related C3 botulinum substrate 2 [Source:MGI Symbol;Acc:MGI:97846]
ENSMUSG00000020349.4	Ppp2ca	0.144534	7.95645	1.07849e-05	4.25203e-05	protein phosphatase 2 (formerly 2A), catalytic subunit, alpha isoform [Source:MGI Symbol;Acc:MGI:1321159]
ENSMUSG00000021468.7	Sptlc1	0.144431	5.96398	0.00540629	0.0126536	serine palmitoyltransferase, long chain base subunit 1 [Source:MGI Symbol;Acc:MGI:1099431]
ENSMUSG00000032263.14	Bckdhb	0.144421	2.66152	0.322054	0.424184	branched chain ketoacid dehydrogenase E1, beta polypeptide [Source:MGI Symbol;Acc:MGI:88137]
ENSMUSG00000042404.16	Dennd4b	0.144385	6.62872	0.001362	0.00367936	DENN/MADD domain containing 4B [Source:MGI Symbol;Acc:MGI:2446201]
ENSMUSG00000021624.9	Cd180	0.144246	8.873	1.33724e-07	7.06495e-07	CD180 antigen [Source:MGI Symbol;Acc:MGI:1194924]
ENSMUSG00000020456.17	Ogdh	0.144226	7.78547	7.75011e-05	0.000267036	oxoglutarate (alpha-ketoglutarate) dehydrogenase (lipoamide) [Source:MGI Symbol;Acc:MGI:1098267]
ENSMUSG00000031328.15	Flna	0.144036	11.3946	1.98019e-11	1.77406e-10	filamin, alpha [Source:MGI Symbol;Acc:MGI:95556]
ENSMUSG00000005312.14	Ubqln1	0.143996	7.37888	4.77797e-05	0.00017014	ubiquilin 1 [Source:MGI Symbol;Acc:MGI:1860276]
ENSMUSG00000004661.15	Arid3b	0.143955	3.87781	0.135841	0.209019	AT rich interactive domain 3B (BRIGHT-like) [Source:MGI Symbol;Acc:MGI:1930768]
ENSMUSG00000042271.13	Nxt2	0.143905	4.44589	0.0585105	0.102811	nuclear transport factor 2-like export factor 2 [Source:MGI Symbol;Acc:MGI:2147914]
ENSMUSG00000016382.15	Pls3	0.143832	6.77186	0.00031093	0.000956607	plastin 3 (T-isoform) [Source:MGI Symbol;Acc:MGI:104807]
ENSMUSG00000015355.13	Cd48	0.1438	6.92435	0.000257128	0.000803433	CD48 antigen [Source:MGI Symbol;Acc:MGI:88339]
ENSMUSG00000021458.16	2010111I01Rik	0.143765	7.14238	0.000329851	0.00101035	RIKEN cDNA 2010111I01 gene [Source:MGI Symbol;Acc:MGI:1919311]
ENSMUSG00000015095.12	Fbxw5	0.14366	4.76285	0.0617384	0.107762	F-box and WD-40 domain protein 5 [Source:MGI Symbol;Acc:MGI:1354731]
ENSMUSG00000026723.10	Trdmt1	0.143623	2.95166	0.30737	0.408352	tRNA aspartic acid methyltransferase 1 [Source:MGI Symbol;Acc:MGI:1274787]
ENSMUSG00000040268.17	Plekha1	0.143581	5.94367	0.00503419	0.0118745	pleckstrin homology domain containing, family A (phosphoinositide binding specific) member 1 [Source:MGI Symbol;Acc:MGI:2442213]
ENSMUSG00000003464.13	Pex19	0.143541	5.78943	0.00851072	0.0189899	peroxisomal biogenesis factor 19 [Source:MGI Symbol;Acc:MGI:1334458]
ENSMUSG00000035047.9	Kri1	0.143517	5.57142	0.0184944	0.0377236	KRI1 homolog [Source:MGI Symbol;Acc:MGI:2384899]
ENSMUSG00000061288.13	Taok3	0.143487	7.41229	8.05407e-05	0.00027622	TAO kinase 3 [Source:MGI Symbol;Acc:MGI:3041177]
ENSMUSG00000059182.7	Skap2	0.142947	7.79666	7.12889e-05	0.000247219	src family associated phosphoprotein 2 [Source:MGI Symbol;Acc:MGI:1889206]
ENSMUSG00000025266.11	Gnl3l	0.142868	6.41674	0.00257418	0.00653816	guanine nucleotide binding protein-like 3 (nucleolar)-like [Source:MGI Symbol;Acc:MGI:2448557]
ENSMUSG00000002679.14	Med6	0.142838	4.11934	0.0683735	0.117365	mediator complex subunit 6 [Source:MGI Symbol;Acc:MGI:1917042]
ENSMUSG00000029708.9	Gcc1	0.142814	5.01896	0.023408	0.046415	golgi coiled coil 1 [Source:MGI Symbol;Acc:MGI:1921625]
ENSMUSG00000032470.16	Mras	0.142813	1.3213	0.496598	0.595503	muscle and microspikes RAS [Source:MGI Symbol;Acc:MGI:1100856]
ENSMUSG00000031622.15	Sin3b	0.14267	6.51581	0.00643861	0.0147769	transcriptional regulator, SIN3B (yeast) [Source:MGI Symbol;Acc:MGI:107158]
ENSMUSG00000040990.17	Sh3kbp1	0.142539	7.25384	0.00013313	0.000440089	SH3-domain kinase binding protein 1 [Source:MGI Symbol;Acc:MGI:1889583]
ENSMUSG00000026848.14	Tor1b	0.142457	5.68521	0.00462325	0.0109975	torsin family 1, member B [Source:MGI Symbol;Acc:MGI:1353605]
ENSMUSG00000029993.16	Nfu1	0.142253	5.0673	0.0306565	0.0586222	NFU1 iron-sulfur cluster scaffold [Source:MGI Symbol;Acc:MGI:1913290]
ENSMUSG00000027900.15	Dram2	0.14214	6.2839	0.00329632	0.00817024	DNA-damage regulated autophagy modulator 2 [Source:MGI Symbol;Acc:MGI:1914421]
ENSMUSG00000045438.12	Cox19	0.14207	3.94699	0.10476	0.168345	cytochrome c oxidase assembly protein 19 [Source:MGI Symbol;Acc:MGI:1915283]
ENSMUSG00000070972.13	Dnajc25	0.14182	3.88034	0.15081	0.228449	DnaJ heat shock protein family (Hsp40) member C25 [Source:MGI Symbol;Acc:MGI:1919679]
ENSMUSG00000000194.13	Gpr107	0.141812	6.63545	0.00198779	0.00518829	G protein-coupled receptor 107 [Source:MGI Symbol;Acc:MGI:2139054]
ENSMUSG00000041915.8	Ammecr1l	0.141791	6.26355	0.00300175	0.00750788	AMME chromosomal region gene 1-like [Source:MGI Symbol;Acc:MGI:2442711]
ENSMUSG00000032932.14	Hspa13	0.141663	6.48298	0.00343485	0.00847445	heat shock protein 70 family, member 13 [Source:MGI Symbol;Acc:MGI:1309463]
ENSMUSG00000020224.14	Llph	0.141627	4.13383	0.120379	0.18895	LLP homolog, long-term synaptic facilitation (Aplysia) [Source:MGI Symbol;Acc:MGI:1913475]
ENSMUSG00000032867.8	Fbxw8	0.141535	6.54087	0.00564846	0.0131604	F-box and WD-40 domain protein 8 [Source:MGI Symbol;Acc:MGI:1923041]
ENSMUSG00000024560.6	Cxxc1	0.141446	5.60563	0.015498	0.032273	CXXC finger 1 (PHD domain) [Source:MGI Symbol;Acc:MGI:1921572]
ENSMUSG00000018599.5	Mief2	0.141435	3.83106	0.14498	0.220694	mitochondrial elongation factor 2 [Source:MGI Symbol;Acc:MGI:2144199]
ENSMUSG00000027087.11	Itgav	0.141312	9.20767	2.27377e-07	1.16683e-06	integrin alpha V [Source:MGI Symbol;Acc:MGI:96608]
ENSMUSG00000038695.13	Josd2	0.141291	3.88706	0.149188	0.226384	Josephin domain containing 2 [Source:MGI Symbol;Acc:MGI:1913374]
ENSMUSG00000032314.14	Etfa	0.141194	5.90809	0.00526572	0.0123565	electron transferring flavoprotein, alpha polypeptide [Source:MGI Symbol;Acc:MGI:106092]
ENSMUSG00000053746.8	Ptrh1	0.141154	3.09079	0.361046	0.464961	peptidyl-tRNA hydrolase 1 homolog [Source:MGI Symbol;Acc:MGI:1913779]
ENSMUSG00000039585.15	Myo9a	0.141098	6.21975	0.00636342	0.0146442	myosin IXa [Source:MGI Symbol;Acc:MGI:107735]
ENSMUSG00000093514.3	Gm28727	0.14107	0.898805	0.548451	0.642691	predicted gene 28727 [Source:MGI Symbol;Acc:MGI:5579433]
ENSMUSG00000055239.10	Kcmf1	0.141013	6.45571	0.00157907	0.00421179	potassium channel modulatory factor 1 [Source:MGI Symbol;Acc:MGI:1921537]
ENSMUSG00000033396.13	Spg11	0.14099	6.42701	0.00209681	0.00544037	spastic paraplegia 11 [Source:MGI Symbol;Acc:MGI:2444989]
ENSMUSG00000028344.12	Invs	0.140969	4.46674	0.0860506	0.142769	inversin [Source:MGI Symbol;Acc:MGI:1335082]
ENSMUSG00000027199.14	Gatm	0.140934	5.80875	0.00920468	0.020369	glycine amidinotransferase (L-arginine:glycine amidinotransferase) [Source:MGI Symbol;Acc:MGI:1914342]
ENSMUSG00000010067.13	Rassf1	0.140767	5.44898	0.00799758	0.0179672	Ras association (RalGDS/AF-6) domain family member 1 [Source:MGI Symbol;Acc:MGI:1928386]
ENSMUSG00000050957.4	Insl6	0.140651	2.73429	0.305227	0.406131	insulin-like 6 [Source:MGI Symbol;Acc:MGI:1351595]
ENSMUSG00000024319.17	Vps52	0.140576	5.91294	0.00269506	0.00681878	VPS52 GARP complex subunit [Source:MGI Symbol;Acc:MGI:1330304]
ENSMUSG00000053470.13	Kdm3a	0.140355	6.38414	0.000931042	0.00260269	lysine (K)-specific demethylase 3A [Source:MGI Symbol;Acc:MGI:98847]
ENSMUSG00000032478.14	Nme6	0.140181	3.84454	0.0995238	0.16116	NME/NM23 nucleoside diphosphate kinase 6 [Source:MGI Symbol;Acc:MGI:1861676]
ENSMUSG00000040586.8	Ofd1	0.140077	3.84184	0.229677	0.323206	oral-facial-digital syndrome 1 gene homolog (human) [Source:MGI Symbol;Acc:MGI:1350328]
ENSMUSG00000020530.14	Ggnbp2	0.140048	6.49365	0.00125685	0.00341957	gametogenetin binding protein 2 [Source:MGI Symbol;Acc:MGI:2387356]
ENSMUSG00000026771.14	Spopl	0.14004	5.02556	0.0394252	0.0729333	speckle-type POZ protein-like [Source:MGI Symbol;Acc:MGI:1924107]
ENSMUSG00000031311.17	Nono	0.139999	7.60246	5.91395e-05	0.000207401	non-POU-domain-containing, octamer binding protein [Source:MGI Symbol;Acc:MGI:1855692]
ENSMUSG00000020821.17	Kif1c	0.139951	8.30027	1.61053e-05	6.17441e-05	kinesin family member 1C [Source:MGI Symbol;Acc:MGI:1098260]
ENSMUSG00000041685.15	Fcho2	0.139864	6.52388	0.00140756	0.00379289	FCH domain only 2 [Source:MGI Symbol;Acc:MGI:3505790]
ENSMUSG00000024191.14	Bnip1	0.139863	3.99551	0.196251	0.28493	BCL2/adenovirus E1B interacting protein 1 [Source:MGI Symbol;Acc:MGI:109328]
ENSMUSG00000045005.9	Fzd5	0.139744	5.01617	0.0532732	0.0948651	frizzled class receptor 5 [Source:MGI Symbol;Acc:MGI:108571]
ENSMUSG00000020152.7	Actr2	0.139673	10.0181	8.23401e-08	4.50961e-07	ARP2 actin-related protein 2 [Source:MGI Symbol;Acc:MGI:1913963]
ENSMUSG00000042851.17	Zc3h6	0.139574	1.88496	0.426049	0.528833	zinc finger CCCH type containing 6 [Source:MGI Symbol;Acc:MGI:1926001]
ENSMUSG00000103076.1	Gm37902	0.139514	1.35063	0.547246	0.641696	predicted gene, 37902 [Source:MGI Symbol;Acc:MGI:5611130]
ENSMUSG00000032293.7	Ireb2	0.139438	6.95636	0.000498437	0.00147581	iron responsive element binding protein 2 [Source:MGI Symbol;Acc:MGI:1928268]
ENSMUSG00000013736.16	Trnt1	0.139312	5.41446	0.0200128	0.0404504	tRNA nucleotidyl transferase, CCA-adding, 1 [Source:MGI Symbol;Acc:MGI:1917297]
ENSMUSG00000024217.9	Snrpc	0.139178	5.14535	0.0170937	0.0351396	U1 small nuclear ribonucleoprotein C [Source:MGI Symbol;Acc:MGI:109489]
ENSMUSG00000003037.16	Rab8a	0.139163	6.77142	0.000270964	0.000841985	RAB8A, member RAS oncogene family [Source:MGI Symbol;Acc:MGI:96960]
ENSMUSG00000071644.10	Eef1g	0.139145	8.56453	1.26566e-06	5.79036e-06	eukaryotic translation elongation factor 1 gamma [Source:MGI Symbol;Acc:MGI:1914410]
ENSMUSG00000028029.10	Aimp1	0.138987	5.24003	0.0199088	0.0402816	aminoacyl tRNA synthetase complex-interacting multifunctional protein 1 [Source:MGI Symbol;Acc:MGI:102774]
ENSMUSG00000038371.15	Sbf2	0.13896	6.56755	0.00258767	0.0065696	SET binding factor 2 [Source:MGI Symbol;Acc:MGI:1921831]
ENSMUSG00000022292.15	Rrm2b	0.138942	4.23652	0.0548475	0.0973454	ribonucleotide reductase M2 B (TP53 inducible) [Source:MGI Symbol;Acc:MGI:2155865]
ENSMUSG00000031813.7	Mvb12a	0.138742	5.19935	0.0612082	0.106963	multivesicular body subunit 12A [Source:MGI Symbol;Acc:MGI:1920961]
ENSMUSG00000021969.7	Zdhhc20	0.138491	7.23169	0.00058003	0.00169028	zinc finger, DHHC domain containing 20 [Source:MGI Symbol;Acc:MGI:1923215]
ENSMUSG00000027714.11	Exosc9	0.138465	5.33705	0.0258699	0.0505329	exosome component 9 [Source:MGI Symbol;Acc:MGI:1355319]
ENSMUSG00000007564.14	Ppp2r1a	0.138352	8.02307	2.28834e-05	8.56168e-05	protein phosphatase 2, regulatory subunit A, alpha [Source:MGI Symbol;Acc:MGI:1926334]
ENSMUSG00000030079.15	Ruvbl1	0.13834	4.53658	0.0714805	0.121848	RuvB-like protein 1 [Source:MGI Symbol;Acc:MGI:1928760]
ENSMUSG00000040738.10	Ints8	0.13828	5.89601	0.00511338	0.0120468	integrator complex subunit 8 [Source:MGI Symbol;Acc:MGI:1919906]
ENSMUSG00000026553.17	Copa	0.138258	8.74095	3.82147e-07	1.90075e-06	coatomer protein complex subunit alpha [Source:MGI Symbol;Acc:MGI:1334462]
ENSMUSG00000030888.14	Rrp8	0.138229	4.69082	0.0695174	0.119017	ribosomal RNA processing 8, methyltransferase, homolog (yeast) [Source:MGI Symbol;Acc:MGI:1914251]
ENSMUSG00000024847.14	Aip	0.138195	5.56927	0.0201957	0.0407572	aryl-hydrocarbon receptor-interacting protein [Source:MGI Symbol;Acc:MGI:109622]
ENSMUSG00000027086.16	Fastkd1	0.138187	4.30784	0.0842049	0.140239	FAST kinase domains 1 [Source:MGI Symbol;Acc:MGI:2444596]
ENSMUSG00000032834.10	Pwp2	0.138133	5.50149	0.0200316	0.0404815	PWP2 periodic tryptophan protein homolog (yeast) [Source:MGI Symbol;Acc:MGI:1341200]
ENSMUSG00000041362.16	Shtn1	0.138074	7.12396	0.000260825	0.000814338	shootin 1 [Source:MGI Symbol;Acc:MGI:1918903]
ENSMUSG00000026005.15	Rpe	0.138071	5.79281	0.00328202	0.00814333	ribulose-5-phosphate-3-epimerase [Source:MGI Symbol;Acc:MGI:1913896]
ENSMUSG00000027104.18	Atf2	0.13807	6.19227	0.00378205	0.00923267	activating transcription factor 2 [Source:MGI Symbol;Acc:MGI:109349]
ENSMUSG00000065767.1	Gm23849	0.137891	1.07176	0.562941	0.655931	predicted gene, 23849 [Source:MGI Symbol;Acc:MGI:5453626]
ENSMUSG00000022552.15	Sharpin	0.13758	5.21574	0.0166285	0.0343268	SHANK-associated RH domain interacting protein [Source:MGI Symbol;Acc:MGI:1913331]
ENSMUSG00000022570.5	Tsta3	0.137375	4.89737	0.044506	0.0809374	tissue specific transplantation antigen P35B [Source:MGI Symbol;Acc:MGI:98857]
ENSMUSG00000045328.11	Cenpe	0.137268	7.80374	3.20117e-05	0.000117462	centromere protein E [Source:MGI Symbol;Acc:MGI:1098230]
ENSMUSG00000004364.14	Cul3	0.137251	7.26889	0.00118522	0.00324362	cullin 3 [Source:MGI Symbol;Acc:MGI:1347360]
ENSMUSG00000036764.11	Dnajc12	0.137194	2.94815	0.317281	0.419072	DnaJ heat shock protein family (Hsp40) member C12 [Source:MGI Symbol;Acc:MGI:1353428]
ENSMUSG00000066900.11	Suds3	0.137155	5.89868	0.00785705	0.0176885	suppressor of defective silencing 3 homolog (S. cerevisiae) [Source:MGI Symbol;Acc:MGI:1919204]
ENSMUSG00000024740.9	Ddb1	0.137152	9.00287	3.35286e-07	1.68542e-06	damage specific DNA binding protein 1 [Source:MGI Symbol;Acc:MGI:1202384]
ENSMUSG00000032612.14	Usp4	0.13705	7.1542	0.000300117	0.000925511	ubiquitin specific peptidase 4 (proto-oncogene) [Source:MGI Symbol;Acc:MGI:98905]
ENSMUSG00000020235.16	Fzr1	0.137019	6.15315	0.00185874	0.00488404	fizzy/cell division cycle 20 related 1 (Drosophila) [Source:MGI Symbol;Acc:MGI:1926790]
ENSMUSG00000008730.17	Hipk1	0.136962	8.26115	4.55031e-06	1.9033e-05	homeodomain interacting protein kinase 1 [Source:MGI Symbol;Acc:MGI:1314873]
ENSMUSG00000100599.1	1700120C14Rik	0.136893	0.0529778	0.680431	0.756619	RIKEN cDNA 1700120C14 gene [Source:MGI Symbol;Acc:MGI:1920850]
ENSMUSG00000039018.15	Mtg1	0.136881	3.03522	0.292662	0.392387	mitochondrial ribosome-associated GTPase 1 [Source:MGI Symbol;Acc:MGI:2685015]
ENSMUSG00000021752.12	Kctd6	0.136753	2.57066	0.347794	0.450648	potassium channel tetramerisation domain containing 6 [Source:MGI Symbol;Acc:MGI:1918643]
ENSMUSG00000096768.7	Erdr1	0.136701	4.90449	0.0366723	0.0685169	erythroid differentiation regulator 1 [Source:MGI Symbol;Acc:MGI:2384747]
ENSMUSG00000039308.5	Ndst2	0.136641	5.59615	0.012798	0.0271944	N-deacetylase/N-sulfotransferase (heparan glucosaminyl) 2 [Source:MGI Symbol;Acc:MGI:97040]
ENSMUSG00000035021.13	Baz1a	0.136625	6.83316	0.00229827	0.0059079	bromodomain adjacent to zinc finger domain 1A [Source:MGI Symbol;Acc:MGI:1309478]
ENSMUSG00000033931.8	Rbm34	0.136591	4.69822	0.0713102	0.121681	RNA binding motif protein 34 [Source:MGI Symbol;Acc:MGI:1098653]
ENSMUSG00000033706.13	Smyd5	0.136583	5.09951	0.0270334	0.0524918	SET and MYND domain containing 5 [Source:MGI Symbol;Acc:MGI:108048]
ENSMUSG00000031176.8	Dynlt3	0.136558	6.6131	0.00640745	0.0147254	dynein light chain Tctex-type 3 [Source:MGI Symbol;Acc:MGI:1914367]
ENSMUSG00000032491.14	Nradd	0.13653	1.38342	0.546422	0.640921	neurotrophin receptor associated death domain [Source:MGI Symbol;Acc:MGI:1914419]
ENSMUSG00000019877.10	Serinc1	0.136347	8.44622	0.000217247	0.000690885	serine incorporator 1 [Source:MGI Symbol;Acc:MGI:1926228]
ENSMUSG00000040747.9	Cd53	0.136107	8.8327	1.16704e-05	4.58431e-05	CD53 antigen [Source:MGI Symbol;Acc:MGI:88341]
ENSMUSG00000003235.12	Eif2b5	0.136031	5.78537	0.0247249	0.0486342	eukaryotic translation initiation factor 2B, subunit 5 epsilon [Source:MGI Symbol;Acc:MGI:2446176]
ENSMUSG00000022390.10	Zc3h7b	0.135852	5.92498	0.00522449	0.0122694	zinc finger CCCH type containing 7B [Source:MGI Symbol;Acc:MGI:1328310]
ENSMUSG00000054519.8	Zfp867	0.135851	2.06522	0.430284	0.533025	zinc finger protein 867 [Source:MGI Symbol;Acc:MGI:2681848]
ENSMUSG00000049047.11	Armcx3	0.135813	4.75803	0.07372	0.12516	armadillo repeat containing, X-linked 3 [Source:MGI Symbol;Acc:MGI:1918953]
ENSMUSG00000079038.2	D130040H23Rik	0.135791	1.55711	0.557728	0.650885	RIKEN cDNA D130040H23 gene [Source:MGI Symbol;Acc:MGI:2444324]
ENSMUSG00000054545.17	Ugt1a6a	0.135765	0.877328	0.584033	0.674914	UDP glucuronosyltransferase 1 family, polypeptide A6A [Source:MGI Symbol;Acc:MGI:2137698]
ENSMUSG00000016257.15	Prelid3b	0.135702	5.91666	0.0154723	0.0322273	PRELI domain containing 3B [Source:MGI Symbol;Acc:MGI:1913640]
ENSMUSG00000078974.10	Sec61g	0.135648	5.04544	0.0537169	0.0955687	SEC61, gamma subunit [Source:MGI Symbol;Acc:MGI:1202066]
ENSMUSG00000024513.16	Mbd2	0.13555	6.772	0.000680759	0.00195391	methyl-CpG binding domain protein 2 [Source:MGI Symbol;Acc:MGI:1333813]
ENSMUSG00000057234.9	Mettl15	0.135495	1.71494	0.493419	0.592403	methyltransferase like 15 [Source:MGI Symbol;Acc:MGI:1924144]
ENSMUSG00000028729.15	Ebna1bp2	0.135468	5.39596	0.0156557	0.032552	EBNA1 binding protein 2 [Source:MGI Symbol;Acc:MGI:1916322]
ENSMUSG00000038042.9	Ptpdc1	0.135354	0.798177	0.630894	0.714661	protein tyrosine phosphatase domain containing 1 [Source:MGI Symbol;Acc:MGI:2145430]
ENSMUSG00000051853.9	Arf3	0.135345	7.65678	0.000169407	0.000548823	ADP-ribosylation factor 3 [Source:MGI Symbol;Acc:MGI:99432]
ENSMUSG00000028252.20	Ccnc	0.135215	5.47556	0.05863	0.102975	cyclin C [Source:MGI Symbol;Acc:MGI:1858199]
ENSMUSG00000026761.12	Orc4	0.135194	5.32219	0.0249631	0.0490049	origin recognition complex, subunit 4 [Source:MGI Symbol;Acc:MGI:1347043]
ENSMUSG00000040174.14	Alkbh3	0.13501	4.12835	0.103527	0.166659	alkB homolog 3, alpha-ketoglutarate-dependent dioxygenase [Source:MGI Symbol;Acc:MGI:1916363]
ENSMUSG00000089847.8	Timm10b	0.134971	2.84345	0.309013	0.410257	translocase of inner mitochondrial membrane 10B [Source:MGI Symbol;Acc:MGI:1315196]
ENSMUSG00000024002.16	Brd4	0.13488	7.36216	0.000382984	0.0011563	bromodomain containing 4 [Source:MGI Symbol;Acc:MGI:1888520]
ENSMUSG00000052214.9	Opa3	0.134838	5.87889	0.0053231	0.0124787	optic atrophy 3 [Source:MGI Symbol;Acc:MGI:2686271]
ENSMUSG00000038013.14	Wipf2	0.134793	5.81686	0.0169529	0.0348928	WAS/WASL interacting protein family, member 2 [Source:MGI Symbol;Acc:MGI:1924462]
ENSMUSG00000019505.7	Ubb	0.134775	8.05548	2.35956e-05	8.80861e-05	ubiquitin B [Source:MGI Symbol;Acc:MGI:98888]
ENSMUSG00000028617.10	Lrrc42	0.134742	4.10171	0.159069	0.238634	leucine rich repeat containing 42 [Source:MGI Symbol;Acc:MGI:1925059]
ENSMUSG00000022550.17	Adck5	0.134582	3.29963	0.274195	0.371978	aarF domain containing kinase 5 [Source:MGI Symbol;Acc:MGI:2679274]
ENSMUSG00000036323.14	Srp72	0.134346	7.17521	0.000455656	0.00135766	signal recognition particle 72 [Source:MGI Symbol;Acc:MGI:1333795]
ENSMUSG00000102101.1	Zbtb11os1	0.134159	1.66896	0.484522	0.583859	zinc finger and BTB domain containing 11, opposite strand 1 [Source:MGI Symbol;Acc:MGI:1913641]
ENSMUSG00000032480.17	Dhx30	0.134067	5.9555	0.0158032	0.0328125	DEAH (Asp-Glu-Ala-His) box polypeptide 30 [Source:MGI Symbol;Acc:MGI:1920081]
ENSMUSG00000019861.14	Gopc	0.134022	5.82829	0.00808334	0.0181357	golgi associated PDZ and coiled-coil motif containing [Source:MGI Symbol;Acc:MGI:2149946]
ENSMUSG00000029064.15	Gnb1	0.13376	9.03944	4.09537e-06	1.72831e-05	guanine nucleotide binding protein (G protein), beta 1 [Source:MGI Symbol;Acc:MGI:95781]
ENSMUSG00000052419.7	2610001J05Rik	0.133729	5.81757	0.00807657	0.0181239	RIKEN cDNA 2610001J05 gene [Source:MGI Symbol;Acc:MGI:1913770]
ENSMUSG00000024309.14	Pfdn6	0.133674	4.74587	0.0369827	0.0690422	prefoldin subunit 6 [Source:MGI Symbol;Acc:MGI:95908]
ENSMUSG00000005981.11	Trap1	0.133629	6.09751	0.00195365	0.00510596	TNF receptor-associated protein 1 [Source:MGI Symbol;Acc:MGI:1915265]
ENSMUSG00000040455.17	Usp45	0.13356	5.96719	0.00765236	0.0172738	ubiquitin specific petidase 45 [Source:MGI Symbol;Acc:MGI:101850]
ENSMUSG00000028833.13	Ncdn	0.133495	5.65332	0.0106269	0.0231005	neurochondrin [Source:MGI Symbol;Acc:MGI:1347351]
ENSMUSG00000060675.13	Pla2g16	0.133418	4.07993	0.0938752	0.153444	phospholipase A2, group XVI [Source:MGI Symbol;Acc:MGI:2179715]
ENSMUSG00000020420.8	Zfp607a	0.133348	3.80301	0.142113	0.217002	zinc finger protein 607A [Source:MGI Symbol;Acc:MGI:3584526]
ENSMUSG00000001964.14	Emd	0.133267	5.23534	0.0268494	0.0521529	emerin [Source:MGI Symbol;Acc:MGI:108117]
ENSMUSG00000027170.12	Eif3m	0.133098	6.23025	0.00453499	0.0108093	eukaryotic translation initiation factor 3, subunit M [Source:MGI Symbol;Acc:MGI:1351744]
ENSMUSG00000032316.7	Clk3	0.133095	5.51239	0.0201742	0.0407208	CDC-like kinase 3 [Source:MGI Symbol;Acc:MGI:1098670]
ENSMUSG00000027883.15	Gpsm2	0.133073	5.2468	0.0312006	0.0594989	G-protein signalling modulator 2 (AGS3-like, C. elegans) [Source:MGI Symbol;Acc:MGI:1923373]
ENSMUSG00000002413.15	Braf	0.133016	6.12102	0.00549055	0.0128381	Braf transforming gene [Source:MGI Symbol;Acc:MGI:88190]
ENSMUSG00000057789.13	Bak1	0.133009	7.39752	0.000155826	0.000508027	BCL2-antagonist/killer 1 [Source:MGI Symbol;Acc:MGI:1097161]
ENSMUSG00000061689.15	Dlgap4	0.13294	6.008	0.00821657	0.0184066	discs, large homolog-associated protein 4 (Drosophila) [Source:MGI Symbol;Acc:MGI:2138865]
ENSMUSG00000021569.9	Trip13	0.132891	4.47627	0.099676	0.161318	thyroid hormone receptor interactor 13 [Source:MGI Symbol;Acc:MGI:1916966]
ENSMUSG00000028991.15	Mtor	0.132886	6.43886	0.000630156	0.0018233	mechanistic target of rapamycin (serine/threonine kinase) [Source:MGI Symbol;Acc:MGI:1928394]
ENSMUSG00000026349.14	Ccnt2	0.132837	5.76668	0.00801238	0.017997	cyclin T2 [Source:MGI Symbol;Acc:MGI:1920199]
ENSMUSG00000027620.16	Rbm39	0.132827	8.1802	2.42498e-05	9.02432e-05	RNA binding motif protein 39 [Source:MGI Symbol;Acc:MGI:2157953]
ENSMUSG00000041939.14	Mvk	0.132813	3.9231	0.158873	0.238491	mevalonate kinase [Source:MGI Symbol;Acc:MGI:107624]
ENSMUSG00000017291.13	Taok1	0.132812	8.39013	2.37322e-05	8.85402e-05	TAO kinase 1 [Source:MGI Symbol;Acc:MGI:1914490]
ENSMUSG00000035247.15	Hectd1	0.132692	8.24776	2.19137e-05	8.23282e-05	HECT domain containing 1 [Source:MGI Symbol;Acc:MGI:2384768]
ENSMUSG00000040269.5	Mrps28	0.132575	3.77933	0.205918	0.296161	mitochondrial ribosomal protein S28 [Source:MGI Symbol;Acc:MGI:1913480]
ENSMUSG00000090935.10	Synj2bp	0.132505	5.38005	0.0240304	0.0474575	synaptojanin 2 binding protein [Source:MGI Symbol;Acc:MGI:1344347]
ENSMUSG00000061130.12	Ppm1b	0.13246	5.85508	0.00952614	0.0209892	protein phosphatase 1B, magnesium dependent, beta isoform [Source:MGI Symbol;Acc:MGI:101841]
ENSMUSG00000039810.11	Zc3h10	0.132355	4.34636	0.0682723	0.117242	zinc finger CCCH type containing 10 [Source:MGI Symbol;Acc:MGI:2143670]
ENSMUSG00000047921.15	Trappc9	0.132289	5.07785	0.0263502	0.0513675	trafficking protein particle complex 9 [Source:MGI Symbol;Acc:MGI:1923760]
ENSMUSG00000025410.9	Dctn2	0.132247	6.57936	0.0113336	0.0244343	dynactin 2 [Source:MGI Symbol;Acc:MGI:107733]
ENSMUSG00000027828.12	Ssr3	0.132226	8.52983	1.01769e-05	4.03792e-05	signal sequence receptor, gamma [Source:MGI Symbol;Acc:MGI:1914687]
ENSMUSG00000030512.13	Snrpa1	0.132152	4.47364	0.084287	0.140323	small nuclear ribonucleoprotein polypeptide A' [Source:MGI Symbol;Acc:MGI:1916231]
ENSMUSG00000028692.14	Akr1a1	0.132135	9.65457	1.75906e-07	9.15829e-07	aldo-keto reductase family 1, member A1 (aldehyde reductase) [Source:MGI Symbol;Acc:MGI:1929955]
ENSMUSG00000032187.16	Smarca4	0.132101	7.83104	2.41935e-05	9.0062e-05	SWI/SNF related, matrix associated, actin dependent regulator of chromatin, subfamily a, member 4 [Source:MGI Symbol;Acc:MGI:88192]
ENSMUSG00000066571.13	4931406P16Rik	0.13204	5.83852	0.0058768	0.0136199	RIKEN cDNA 4931406P16 gene [Source:MGI Symbol;Acc:MGI:1924311]
ENSMUSG00000025779.10	Ly96	0.132017	3.04443	0.290466	0.390062	lymphocyte antigen 96 [Source:MGI Symbol;Acc:MGI:1341909]
ENSMUSG00000035086.13	Becn1	0.132017	6.36617	0.0029278	0.00733847	beclin 1, autophagy related [Source:MGI Symbol;Acc:MGI:1891828]
ENSMUSG00000031012.17	Cask	0.131953	5.06864	0.0319116	0.0606588	calcium/calmodulin-dependent serine protein kinase (MAGUK family) [Source:MGI Symbol;Acc:MGI:1309489]
ENSMUSG00000025531.14	Chm	0.131818	5.80715	0.0132364	0.0279949	choroidermia (RAB escort protein 1) [Source:MGI Symbol;Acc:MGI:892979]
ENSMUSG00000023495.12	Pcbp4	0.131804	2.82648	0.324527	0.426775	poly(rC) binding protein 4 [Source:MGI Symbol;Acc:MGI:1890471]
ENSMUSG00000022779.14	Top3b	0.131776	5.04554	0.0434185	0.0793385	topoisomerase (DNA) III beta [Source:MGI Symbol;Acc:MGI:1333803]
ENSMUSG00000031749.12	St3gal2	0.131735	5.51953	0.0239276	0.0473102	ST3 beta-galactoside alpha-2,3-sialyltransferase 2 [Source:MGI Symbol;Acc:MGI:99427]
ENSMUSG00000078695.8	Cisd3	0.13169	3.45122	0.242921	0.337817	CDGSH iron sulfur domain 3 [Source:MGI Symbol;Acc:MGI:101788]
ENSMUSG00000109324.1	Prmt1	0.131685	5.9455	0.00851745	0.0190003	protein arginine N-methyltransferase 1 [Source:MGI Symbol;Acc:MGI:107846]
ENSMUSG00000040028.10	Elavl1	0.131641	6.90711	0.000337941	0.00103379	ELAV (embryonic lethal, abnormal vision)-like 1 (Hu antigen R) [Source:MGI Symbol;Acc:MGI:1100851]
ENSMUSG00000024976.13	Shoc2	0.131623	6.27435	0.00387665	0.00943063	soc-2 (suppressor of clear) homolog (C. elegans) [Source:MGI Symbol;Acc:MGI:1927197]
ENSMUSG00000018927.3	Ccl6	0.131565	6.30998	0.00247629	0.00631261	chemokine (C-C motif) ligand 6 [Source:MGI Symbol;Acc:MGI:98263]
ENSMUSG00000020549.14	Elac2	0.131203	4.91696	0.102357	0.165092	elaC ribonuclease Z 2 [Source:MGI Symbol;Acc:MGI:1890496]
ENSMUSG00000073987.4	Ggh	0.13115	6.08458	0.00500852	0.0118234	gamma-glutamyl hydrolase [Source:MGI Symbol;Acc:MGI:1329035]
ENSMUSG00000059263.8	Usp47	0.131078	7.17643	0.000785796	0.00222992	ubiquitin specific peptidase 47 [Source:MGI Symbol;Acc:MGI:1922246]
ENSMUSG00000001472.16	Tcf25	0.13107	7.48292	0.000190453	0.000612605	transcription factor 25 (basic helix-loop-helix) [Source:MGI Symbol;Acc:MGI:1914105]
ENSMUSG00000015092.9	Edf1	0.131051	6.30102	0.00157483	0.00420145	endothelial differentiation-related factor 1 [Source:MGI Symbol;Acc:MGI:1891227]
ENSMUSG00000033530.7	Ttc7b	0.130915	6.16978	0.00566606	0.0131962	tetratricopeptide repeat domain 7B [Source:MGI Symbol;Acc:MGI:2144724]
ENSMUSG00000001924.15	Uba1	0.1308	8.74258	1.41058e-06	6.41115e-06	ubiquitin-like modifier activating enzyme 1 [Source:MGI Symbol;Acc:MGI:98890]
ENSMUSG00000034278.3	Dnajc17	0.130699	2.15726	0.487928	0.587125	DnaJ heat shock protein family (Hsp40) member C17 [Source:MGI Symbol;Acc:MGI:1916658]
ENSMUSG00000029387.10	Gtf2h3	0.130576	3.94415	0.126705	0.197352	general transcription factor IIH, polypeptide 3 [Source:MGI Symbol;Acc:MGI:1277143]
ENSMUSG00000034341.17	Wbp2	0.130501	7.06998	0.000701272	0.00200645	WW domain binding protein 2 [Source:MGI Symbol;Acc:MGI:104709]
ENSMUSG00000038736.9	Nudcd1	0.130499	4.4635	0.109843	0.175407	NudC domain containing 1 [Source:MGI Symbol;Acc:MGI:1914679]
ENSMUSG00000036273.15	Lrrk2	0.130478	4.76786	0.0344159	0.0647726	leucine-rich repeat kinase 2 [Source:MGI Symbol;Acc:MGI:1913975]
ENSMUSG00000039756.12	Dnttip2	0.130238	5.97522	0.00437994	0.0104884	deoxynucleotidyltransferase, terminal, interacting protein 2 [Source:MGI Symbol;Acc:MGI:1923173]
ENSMUSG00000039701.11	Usp53	0.130093	3.07336	0.374097	0.477975	ubiquitin specific peptidase 53 [Source:MGI Symbol;Acc:MGI:2139607]
ENSMUSG00000004897.16	Hdgf	0.129967	7.84998	0.000317349	0.000974326	hepatoma-derived growth factor [Source:MGI Symbol;Acc:MGI:1194494]
ENSMUSG00000025139.14	Tollip	0.12996	7.25612	0.000213959	0.000681691	toll interacting protein [Source:MGI Symbol;Acc:MGI:1891808]
ENSMUSG00000060600.15	Eno3	0.129939	1.12892	0.529225	0.626098	enolase 3, beta muscle [Source:MGI Symbol;Acc:MGI:95395]
ENSMUSG00000037022.3	Mmaa	0.129915	2.6266	0.374869	0.478609	methylmalonic aciduria (cobalamin deficiency) type A [Source:MGI Symbol;Acc:MGI:1923805]
ENSMUSG00000049164.6	Zfp518a	0.129888	5.60842	0.0409428	0.075351	zinc finger protein 518A [Source:MGI Symbol;Acc:MGI:1919922]
ENSMUSG00000063273.11	Naa15	0.129871	7.56296	0.000306793	0.000944866	N(alpha)-acetyltransferase 15, NatA auxiliary subunit [Source:MGI Symbol;Acc:MGI:1922088]
ENSMUSG00000063787.3	Chchd1	0.129861	4.74778	0.107401	0.172097	coiled-coil-helix-coiled-coil-helix domain containing 1 [Source:MGI Symbol;Acc:MGI:1913371]
ENSMUSG00000021911.15	Parg	0.129776	5.99741	0.00466708	0.0110838	poly (ADP-ribose) glycohydrolase [Source:MGI Symbol;Acc:MGI:1347094]
ENSMUSG00000046519.15	Golph3l	0.129678	6.06815	0.00887111	0.0196973	golgi phosphoprotein 3-like [Source:MGI Symbol;Acc:MGI:1917129]
ENSMUSG00000090124.7	Ugt1a7c	0.129629	5.90185	0.00464244	0.0110364	UDP glucuronosyltransferase 1 family, polypeptide A7C [Source:MGI Symbol;Acc:MGI:3032636]
ENSMUSG00000042203.7	Tbc1d22b	0.129466	5.00449	0.025292	0.0495598	TBC1 domain family, member 22B [Source:MGI Symbol;Acc:MGI:2681867]
ENSMUSG00000038267.14	Slc22a23	0.129456	1.35302	0.553055	0.64703	solute carrier family 22, member 23 [Source:MGI Symbol;Acc:MGI:1920352]
ENSMUSG00000021038.16	Vipas39	0.129338	7.18555	0.00124087	0.0033831	VPS33B interacting protein, apical-basolateral polarity regulator, spe-39 homolog [Source:MGI Symbol;Acc:MGI:2144805]
ENSMUSG00000084866.1	A930006K02Rik	0.129331	0.845995	0.611625	0.698565	RIKEN cDNA A930006K02 gene [Source:MGI Symbol;Acc:MGI:1925683]
ENSMUSG00000045098.18	Kmt5b	0.129231	5.74673	0.010447	0.0227515	lysine methyltransferase 5B [Source:MGI Symbol;Acc:MGI:2444557]
ENSMUSG00000068329.12	Htra2	0.129203	5.55536	0.0214876	0.0430116	HtrA serine peptidase 2 [Source:MGI Symbol;Acc:MGI:1928676]
ENSMUSG00000003581.14	Rnf215	0.129083	3.17043	0.262318	0.358875	ring finger protein 215 [Source:MGI Symbol;Acc:MGI:1918923]
ENSMUSG00000050079.9	Rspry1	0.129057	5.66093	0.0108163	0.0234776	ring finger and SPRY domain containing 1 [Source:MGI Symbol;Acc:MGI:1914860]
ENSMUSG00000046573.6	Lyrm4	0.129011	3.8569	0.182992	0.268485	LYR motif containing 4 [Source:MGI Symbol;Acc:MGI:2683538]
ENSMUSG00000036873.13	2410004B18Rik	0.12888	4.04866	0.165835	0.247308	RIKEN cDNA 2410004B18 gene [Source:MGI Symbol;Acc:MGI:1913671]
ENSMUSG00000029407.10	Uso1	0.128697	7.60122	0.00023613	0.000745912	USO1 vesicle docking factor [Source:MGI Symbol;Acc:MGI:1929095]
ENSMUSG00000057729.12	Prtn3	0.128695	-0.263628	0.732906	0.800347	proteinase 3 [Source:MGI Symbol;Acc:MGI:893580]
ENSMUSG00000027881.14	Prpf38b	0.128589	6.56501	0.010124	0.0221297	PRP38 pre-mRNA processing factor 38 (yeast) domain containing B [Source:MGI Symbol;Acc:MGI:1914171]
ENSMUSG00000030884.12	Uqcrc2	0.128587	6.68288	0.0013079	0.00354538	ubiquinol cytochrome c reductase core protein 2 [Source:MGI Symbol;Acc:MGI:1914253]
ENSMUSG00000020744.13	Slc25a19	0.128573	4.80222	0.0726187	0.123556	solute carrier family 25 (mitochondrial thiamine pyrophosphate carrier), member 19 [Source:MGI Symbol;Acc:MGI:1914533]
ENSMUSG00000027775.9	Mfsd1	0.128549	8.60665	7.50942e-06	3.03253e-05	major facilitator superfamily domain containing 1 [Source:MGI Symbol;Acc:MGI:1914118]
ENSMUSG00000029594.12	Rbm19	0.128427	5.59897	0.0401441	0.0741006	RNA binding motif protein 19 [Source:MGI Symbol;Acc:MGI:1921361]
ENSMUSG00000035078.5	Mtmr9	0.12842	5.93779	0.00675732	0.0154393	myotubularin related protein 9 [Source:MGI Symbol;Acc:MGI:2442842]
ENSMUSG00000035704.17	Alg8	0.128363	5.46249	0.0516413	0.092335	asparagine-linked glycosylation 8 (alpha-1,3-glucosyltransferase) [Source:MGI Symbol;Acc:MGI:2141959]
ENSMUSG00000019768.16	Esr1	0.12836	3.02853	0.346137	0.448944	estrogen receptor 1 (alpha) [Source:MGI Symbol;Acc:MGI:1352467]
ENSMUSG00000018736.14	Ndel1	0.128261	6.29364	0.00370069	0.00904903	nudE neurodevelopment protein 1 like 1 [Source:MGI Symbol;Acc:MGI:1932915]
ENSMUSG00000025509.15	Pnpla2	0.12824	5.82166	0.0253243	0.0496068	patatin-like phospholipase domain containing 2 [Source:MGI Symbol;Acc:MGI:1914103]
ENSMUSG00000025503.5	Taldo1	0.128231	8.62047	1.08506e-05	4.27505e-05	transaldolase 1 [Source:MGI Symbol;Acc:MGI:1274789]
ENSMUSG00000084796.1	Mir142hg	0.128229	3.40286	0.256869	0.352646	Mir142 host gene (non-protein coding) [Source:MGI Symbol;Acc:MGI:1925841]
ENSMUSG00000022201.15	Zfr	0.128165	7.15938	0.00117031	0.00320775	zinc finger RNA binding protein [Source:MGI Symbol;Acc:MGI:1341890]
ENSMUSG00000054405.14	Dnajc8	0.128149	6.06248	0.00678049	0.0154803	DnaJ heat shock protein family (Hsp40) member C8 [Source:MGI Symbol;Acc:MGI:1915848]
ENSMUSG00000010290.7	AI597479	0.128133	4.57206	0.0731715	0.124407	expressed sequence AI597479 [Source:MGI Symbol;Acc:MGI:2138299]
ENSMUSG00000000290.13	Itgb2	0.128095	9.44716	1.43226e-07	7.52988e-07	integrin beta 2 [Source:MGI Symbol;Acc:MGI:96611]
ENSMUSG00000000088.6	Cox5a	0.12803	6.57795	0.00305387	0.0076237	cytochrome c oxidase subunit Va [Source:MGI Symbol;Acc:MGI:88474]
ENSMUSG00000022338.6	Eny2	0.127983	4.30385	0.130853	0.202532	enhancer of yellow 2 homolog (Drosophila) [Source:MGI Symbol;Acc:MGI:1919286]
ENSMUSG00000024766.14	Lipo3	0.127952	4.24079	0.177421	0.261742	lipase, member O3 [Source:MGI Symbol;Acc:MGI:2147592]
ENSMUSG00000022337.6	Emc2	0.127897	5.54056	0.0200419	0.0404952	ER membrane protein complex subunit 2 [Source:MGI Symbol;Acc:MGI:1913986]
ENSMUSG00000020430.12	Pes1	0.127878	6.52799	0.00282483	0.0071045	pescadillo ribosomal biogenesis factor 1 [Source:MGI Symbol;Acc:MGI:1890613]
ENSMUSG00000037487.6	Ubr5	0.127828	8.17984	0.000192217	0.000617437	ubiquitin protein ligase E3 component n-recognin 5 [Source:MGI Symbol;Acc:MGI:1918040]
ENSMUSG00000024392.17	Bag6	0.127748	7.84778	0.000241736	0.00076138	BCL2-associated athanogene 6 [Source:MGI Symbol;Acc:MGI:1919439]
ENSMUSG00000023971.8	Rrp36	0.127716	4.25276	0.114267	0.181182	ribosomal RNA processing 36 homolog (S. cerevisiae) [Source:MGI Symbol;Acc:MGI:2385053]
ENSMUSG00000039384.8	Dusp10	0.127693	1.07796	0.611874	0.698676	dual specificity phosphatase 10 [Source:MGI Symbol;Acc:MGI:1927070]
ENSMUSG00000037475.15	Thoc2	0.127628	7.07663	0.00449399	0.0107267	THO complex 2 [Source:MGI Symbol;Acc:MGI:2442413]
ENSMUSG00000046836.13	Brox	0.127592	7.36693	0.000308681	0.000950183	BRO1 domain and CAAX motif containing [Source:MGI Symbol;Acc:MGI:1918928]
ENSMUSG00000015932.8	Dstn	0.12755	6.8752	0.00279853	0.00704886	destrin [Source:MGI Symbol;Acc:MGI:1929270]
ENSMUSG00000063870.12	Chd4	0.127479	8.99059	3.60041e-06	1.52872e-05	chromodomain helicase DNA binding protein 4 [Source:MGI Symbol;Acc:MGI:1344380]
ENSMUSG00000047126.17	Cltc	0.127378	10.3652	4.70506e-08	2.66846e-07	clathrin, heavy polypeptide (Hc) [Source:MGI Symbol;Acc:MGI:2388633]
ENSMUSG00000061136.14	Prpf40a	0.127352	7.59585	0.000847364	0.00238913	pre-mRNA processing factor 40A [Source:MGI Symbol;Acc:MGI:1860512]
ENSMUSG00000029713.15	Gnb2	0.127297	7.6985	0.000210673	0.000671969	guanine nucleotide binding protein (G protein), beta 2 [Source:MGI Symbol;Acc:MGI:95784]
ENSMUSG00000020346.16	Mgat1	0.127277	6.40164	0.00585955	0.0135852	mannoside acetylglucosaminyltransferase 1 [Source:MGI Symbol;Acc:MGI:96973]
ENSMUSG00000023007.15	Prpf40b	0.127259	2.74638	0.32822	0.430672	pre-mRNA processing factor 40B [Source:MGI Symbol;Acc:MGI:1925583]
ENSMUSG00000030610.13	Det1	0.127196	3.82223	0.154394	0.233042	de-etiolated homolog 1 (Arabidopsis) [Source:MGI Symbol;Acc:MGI:1923625]
ENSMUSG00000021192.15	Golga5	0.127131	5.51264	0.0274839	0.0532627	golgi autoantigen, golgin subfamily a, 5 [Source:MGI Symbol;Acc:MGI:1351475]
ENSMUSG00000026499.5	Acbd3	0.126893	6.65493	0.00120396	0.00329007	acyl-Coenzyme A binding domain containing 3 [Source:MGI Symbol;Acc:MGI:2181074]
ENSMUSG00000030965.19	Fam175b	0.126716	6.33715	0.00330033	0.00817673	family with sequence similarity 175, member B [Source:MGI Symbol;Acc:MGI:1926116]
ENSMUSG00000035722.15	Abca7	0.126435	6.21501	0.00884369	0.0196438	ATP-binding cassette, sub-family A (ABC1), member 7 [Source:MGI Symbol;Acc:MGI:1351646]
ENSMUSG00000034908.15	Sidt2	0.126339	6.21148	0.00742558	0.0168133	SID1 transmembrane family, member 2 [Source:MGI Symbol;Acc:MGI:2446134]
ENSMUSG00000038705.13	Gmeb2	0.126271	4.65215	0.112026	0.178324	glucocorticoid modulatory element binding protein 2 [Source:MGI Symbol;Acc:MGI:2652836]
ENSMUSG00000056962.11	Jmjd6	0.126269	5.0805	0.0515657	0.0922278	jumonji domain containing 6 [Source:MGI Symbol;Acc:MGI:1858910]
ENSMUSG00000028687.17	Mutyh	0.126264	1.35527	0.561234	0.654459	mutY DNA glycosylase [Source:MGI Symbol;Acc:MGI:1917853]
ENSMUSG00000006058.10	Snf8	0.126112	5.51132	0.0479716	0.0865336	SNF8, ESCRT-II complex subunit, homolog (S. cerevisiae) [Source:MGI Symbol;Acc:MGI:1343161]
ENSMUSG00000063108.14	Zfp26	0.125839	5.67288	0.0277598	0.0537444	zinc finger protein 26 [Source:MGI Symbol;Acc:MGI:99173]
ENSMUSG00000032754.14	Slc8b1	0.125828	6.07287	0.0118644	0.0254302	solute carrier family 8 (sodium/lithium/calcium exchanger), member B1 [Source:MGI Symbol;Acc:MGI:2180781]
ENSMUSG00000025579.14	Gaa	0.125779	7.16857	0.000675389	0.00194039	glucosidase, alpha, acid [Source:MGI Symbol;Acc:MGI:95609]
ENSMUSG00000078812.10	Eif5a	0.125691	8.88048	1.21238e-05	4.75609e-05	eukaryotic translation initiation factor 5A [Source:MGI Symbol;Acc:MGI:106248]
ENSMUSG00000031723.8	Txnl4b	0.125681	3.39004	0.222802	0.315335	thioredoxin-like 4B [Source:MGI Symbol;Acc:MGI:2443724]
ENSMUSG00000022710.17	Usp7	0.125651	7.53128	0.000266024	0.000827725	ubiquitin specific peptidase 7 [Source:MGI Symbol;Acc:MGI:2182061]
ENSMUSG00000029922.15	Mkrn1	0.125542	6.83058	0.000758044	0.00215686	makorin, ring finger protein, 1 [Source:MGI Symbol;Acc:MGI:1859353]
ENSMUSG00000002210.11	Smg9	0.125217	4.88392	0.0816394	0.136757	smg-9 homolog, nonsense mediated mRNA decay factor (C. elegans) [Source:MGI Symbol;Acc:MGI:1919247]
ENSMUSG00000000355.13	Mcts1	0.12514	4.59347	0.0911901	0.149843	malignant T cell amplified sequence 1 [Source:MGI Symbol;Acc:MGI:1916245]
ENSMUSG00000027079.15	Clp1	0.125134	4.12522	0.154586	0.233123	CLP1, cleavage and polyadenylation factor I subunit [Source:MGI Symbol;Acc:MGI:2138968]
ENSMUSG00000021816.10	Ppp3cb	0.125124	6.31294	0.00762578	0.0172188	protein phosphatase 3, catalytic subunit, beta isoform [Source:MGI Symbol;Acc:MGI:107163]
ENSMUSG00000039234.11	Sec24d	0.124939	6.62448	0.0027681	0.00698114	Sec24 related gene family, member D (S. cerevisiae) [Source:MGI Symbol;Acc:MGI:1916858]
ENSMUSG00000035901.14	Dennd5a	0.12485	7.23775	0.00021401	0.000681691	DENN/MADD domain containing 5A [Source:MGI Symbol;Acc:MGI:1201681]
ENSMUSG00000024683.5	Mrpl16	0.124849	4.24916	0.126672	0.197327	mitochondrial ribosomal protein L16 [Source:MGI Symbol;Acc:MGI:2137219]
ENSMUSG00000041203.9	2310036O22Rik	0.124298	6.06283	0.0213973	0.04286	RIKEN cDNA 2310036O22 gene [Source:MGI Symbol;Acc:MGI:1922833]
ENSMUSG00000014547.9	Wdfy2	0.124246	5.84743	0.0130858	0.0277112	WD repeat and FYVE domain containing 2 [Source:MGI Symbol;Acc:MGI:2442811]
ENSMUSG00000024145.6	Pigf	0.124217	3.38748	0.257317	0.353138	phosphatidylinositol glycan anchor biosynthesis, class F [Source:MGI Symbol;Acc:MGI:99462]
ENSMUSG00000020198.7	Ap3d1	0.124145	8.05027	5.01176e-05	0.000177714	adaptor-related protein complex 3, delta 1 subunit [Source:MGI Symbol;Acc:MGI:107734]
ENSMUSG00000026240.12	Cops7b	0.123961	4.39547	0.142353	0.217271	COP9 signalosome subunit 7B [Source:MGI Symbol;Acc:MGI:1349388]
ENSMUSG00000022711.15	Pmm2	0.123923	6.04044	0.00802346	0.0180184	phosphomannomutase 2 [Source:MGI Symbol;Acc:MGI:1859214]
ENSMUSG00000041132.11	N4bp2l1	0.123802	3.85265	0.212814	0.303564	NEDD4 binding protein 2-like 1 [Source:MGI Symbol;Acc:MGI:2140872]
ENSMUSG00000021660.14	Btf3	0.123713	7.40003	0.000345767	0.00105418	basic transcription factor 3 [Source:MGI Symbol;Acc:MGI:1202875]
ENSMUSG00000053754.13	Chd8	0.123534	7.63197	0.000250377	0.000784413	chromodomain helicase DNA binding protein 8 [Source:MGI Symbol;Acc:MGI:1915022]
ENSMUSG00000044199.5	S1pr4	0.12352	0.785108	0.643348	0.725356	sphingosine-1-phosphate receptor 4 [Source:MGI Symbol;Acc:MGI:1333809]
ENSMUSG00000024944.5	Arl2	0.12348	3.85798	0.211966	0.302594	ADP-ribosylation factor-like 2 [Source:MGI Symbol;Acc:MGI:1928393]
ENSMUSG00000014232.14	Cluap1	0.123369	2.3666	0.414845	0.518249	clusterin associated protein 1 [Source:MGI Symbol;Acc:MGI:1924029]
ENSMUSG00000050786.8	Ccdc126	0.12335	2.42333	0.4159	0.519348	coiled-coil domain containing 126 [Source:MGI Symbol;Acc:MGI:1889376]
ENSMUSG00000054720.12	Lrrc8c	0.123349	6.21744	0.0131326	0.0278003	leucine rich repeat containing 8 family, member C [Source:MGI Symbol;Acc:MGI:2140839]
ENSMUSG00000027384.6	Ndufaf5	0.12326	3.13655	0.283006	0.381869	NADH dehydrogenase (ubiquinone) complex I, assembly factor 5 [Source:MGI Symbol;Acc:MGI:1916737]
ENSMUSG00000057421.12	Las1l	0.123149	4.7169	0.120053	0.188619	LAS1-like (S. cerevisiae) [Source:MGI Symbol;Acc:MGI:1923380]
ENSMUSG00000030213.12	Atf7ip	0.123147	6.15541	0.0106552	0.0231536	activating transcription factor 7 interacting protein [Source:MGI Symbol;Acc:MGI:1858965]
ENSMUSG00000041258.16	Zfp236	0.123092	5.66926	0.0232474	0.0461277	zinc finger protein 236 [Source:MGI Symbol;Acc:MGI:1926950]
ENSMUSG00000102929.1	Gm37154	0.123048	0.343331	0.690313	0.764752	predicted gene, 37154 [Source:MGI Symbol;Acc:MGI:5610382]
ENSMUSG00000064797.1	Gm24357	0.123003	4.54607	0.0868743	0.143974	predicted gene, 24357 [Source:MGI Symbol;Acc:MGI:5454134]
ENSMUSG00000024387.13	Csnk2b	0.122968	6.55285	0.00315774	0.0078694	casein kinase 2, beta polypeptide [Source:MGI Symbol;Acc:MGI:88548]
ENSMUSG00000057649.5	Brd9	0.122943	4.91282	0.0647311	0.11214	bromodomain containing 9 [Source:MGI Symbol;Acc:MGI:2145317]
ENSMUSG00000031950.7	Gabarapl2	0.122878	5.25403	0.0411752	0.0756658	gamma-aminobutyric acid (GABA) A receptor-associated protein-like 2 [Source:MGI Symbol;Acc:MGI:1890602]
ENSMUSG00000029655.17	N4bp2l2	0.122861	6.10594	0.0174043	0.0357316	NEDD4 binding protein 2-like 2 [Source:MGI Symbol;Acc:MGI:2687207]
ENSMUSG00000028700.14	Pomgnt1	0.122785	5.07291	0.029316	0.056452	protein O-linked mannose beta 1,2-N-acetylglucosaminyltransferase [Source:MGI Symbol;Acc:MGI:1915523]
ENSMUSG00000045934.15	Mtmr11	0.122665	3.38525	0.273912	0.37168	myotubularin related protein 11 [Source:MGI Symbol;Acc:MGI:2652817]
ENSMUSG00000029819.6	Npy	0.122569	7.05155	0.000868893	0.00244399	neuropeptide Y [Source:MGI Symbol;Acc:MGI:97374]
ENSMUSG00000069743.4	Zfp820	0.122554	0.731456	0.621694	0.70695	zinc finger protein 820 [Source:MGI Symbol;Acc:MGI:1922674]
ENSMUSG00000056413.16	Adap1	0.12242	6.55673	0.0038274	0.00933182	ArfGAP with dual PH domains 1 [Source:MGI Symbol;Acc:MGI:2442201]
ENSMUSG00000042043.5	Tbca	0.122413	5.58332	0.0182068	0.0371754	tubulin cofactor A [Source:MGI Symbol;Acc:MGI:107549]
ENSMUSG00000029752.12	Asns	0.122345	6.82618	0.00620777	0.0143223	asparagine synthetase [Source:MGI Symbol;Acc:MGI:1350929]
ENSMUSG00000002308.15	Cd320	0.12228	2.31709	0.406609	0.510391	CD320 antigen [Source:MGI Symbol;Acc:MGI:1860083]
ENSMUSG00000034220.7	Gpc1	0.122193	3.46719	0.241432	0.336144	glypican 1 [Source:MGI Symbol;Acc:MGI:1194891]
ENSMUSG00000070713.4	Gm10282	0.122133	2.8453	0.352677	0.455724	predicted pseudogene 10282 [Source:MGI Symbol;Acc:MGI:3704312]
ENSMUSG00000043822.18	Adamtsl5	0.121999	3.99554	0.198682	0.287878	ADAMTS-like 5 [Source:MGI Symbol;Acc:MGI:1913798]
ENSMUSG00000024132.5	Eci1	0.121969	3.55612	0.244781	0.339845	enoyl-Coenzyme A delta isomerase 1 [Source:MGI Symbol;Acc:MGI:94871]
ENSMUSG00000039414.9	Heatr5b	0.121949	6.11614	0.0154997	0.032273	HEAT repeat containing 5B [Source:MGI Symbol;Acc:MGI:2444098]
ENSMUSG00000031954.5	Cfdp1	0.121846	5.46532	0.0435734	0.0795477	craniofacial development protein 1 [Source:MGI Symbol;Acc:MGI:1344403]
ENSMUSG00000029221.15	Slc30a9	0.121807	5.98078	0.00968855	0.0212842	solute carrier family 30 (zinc transporter), member 9 [Source:MGI Symbol;Acc:MGI:1923690]
ENSMUSG00000027774.16	Gfm1	0.121788	6.16273	0.0097622	0.0214141	G elongation factor, mitochondrial 1 [Source:MGI Symbol;Acc:MGI:107339]
ENSMUSG00000034007.9	Scaper	0.121761	4.1324	0.153139	0.231532	S phase cyclin A-associated protein in the ER [Source:MGI Symbol;Acc:MGI:1925976]
ENSMUSG00000049950.6	Rpp38	0.121745	2.5374	0.472736	0.572403	ribonuclease P/MRP 38 subunit [Source:MGI Symbol;Acc:MGI:2443607]
ENSMUSG00000035199.6	Arl6ip5	0.121703	6.91751	0.00341628	0.00843392	ADP-ribosylation factor-like 6 interacting protein 5 [Source:MGI Symbol;Acc:MGI:1929501]
ENSMUSG00000018846.8	Pank3	0.121679	7.57071	0.00398201	0.00965296	pantothenate kinase 3 [Source:MGI Symbol;Acc:MGI:2387464]
ENSMUSG00000022205.15	Sub1	0.121601	5.79191	0.0366111	0.0684301	SUB1 homolog (S. cerevisiae) [Source:MGI Symbol;Acc:MGI:104811]
ENSMUSG00000029330.8	Cds1	0.121593	4.96383	0.0449346	0.0816519	CDP-diacylglycerol synthase 1 [Source:MGI Symbol;Acc:MGI:1921846]
ENSMUSG00000026153.15	Fam135a	0.12145	3.32378	0.295323	0.395148	family with sequence similarity 135, member A [Source:MGI Symbol;Acc:MGI:1915437]
ENSMUSG00000035529.9	Prdm4	0.121341	5.23093	0.0278116	0.0538184	PR domain containing 4 [Source:MGI Symbol;Acc:MGI:1920093]
ENSMUSG00000022451.12	Twf1	0.121281	7.04795	0.00243521	0.00623075	twinfilin actin binding protein 1 [Source:MGI Symbol;Acc:MGI:1100520]
ENSMUSG00000038692.8	Hoxb4	0.121175	2.76224	0.370273	0.474258	homeobox B4 [Source:MGI Symbol;Acc:MGI:96185]
ENSMUSG00000021610.7	Clptm1l	0.121064	7.39572	0.0001903	0.000612279	CLPTM1-like [Source:MGI Symbol;Acc:MGI:2442892]
ENSMUSG00000038374.10	Rbm8a	0.120998	5.66674	0.0282319	0.0545512	RNA binding motif protein 8a [Source:MGI Symbol;Acc:MGI:1913129]
ENSMUSG00000004127.12	Trmt10a	0.120895	3.59965	0.264957	0.361523	tRNA methyltransferase 10A [Source:MGI Symbol;Acc:MGI:1920421]
ENSMUSG00000056536.14	Pign	0.12074	6.47273	0.00374704	0.00915289	phosphatidylinositol glycan anchor biosynthesis, class N [Source:MGI Symbol;Acc:MGI:1351629]
ENSMUSG00000048920.8	Fkrp	0.120737	5.41717	0.0245784	0.0483827	fukutin related protein [Source:MGI Symbol;Acc:MGI:2447586]
ENSMUSG00000024644.16	Cndp2	0.120691	8.80113	2.34223e-06	1.02396e-05	CNDP dipeptidase 2 (metallopeptidase M20 family) [Source:MGI Symbol;Acc:MGI:1913304]
ENSMUSG00000028850.2	Gpatch3	0.12042	4.06038	0.230196	0.323782	G patch domain containing 3 [Source:MGI Symbol;Acc:MGI:2442492]
ENSMUSG00000070697.4	Utp3	0.120309	5.82111	0.0168461	0.0347152	UTP3 small subunit processome component [Source:MGI Symbol;Acc:MGI:1919230]
ENSMUSG00000062202.13	Btbd9	0.120272	5.56402	0.0364998	0.0682485	BTB (POZ) domain containing 9 [Source:MGI Symbol;Acc:MGI:1916625]
ENSMUSG00000026754.16	Golga1	0.12025	4.76082	0.0905131	0.149021	golgi autoantigen, golgin subfamily a, 1 [Source:MGI Symbol;Acc:MGI:1924149]
ENSMUSG00000020737.12	Hn1	0.120194	7.11774	0.000663825	0.00191117	hematological and neurological expressed sequence 1 [Source:MGI Symbol;Acc:MGI:1096361]
ENSMUSG00000006998.15	Psmd2	0.120125	8.48531	4.7514e-05	0.000169244	proteasome (prosome, macropain) 26S subunit, non-ATPase, 2 [Source:MGI Symbol;Acc:MGI:1096584]
ENSMUSG00000059183.12	Mtfmt	0.12004	3.95105	0.19919	0.288488	mitochondrial methionyl-tRNA formyltransferase [Source:MGI Symbol;Acc:MGI:1916856]
ENSMUSG00000035027.17	Map2k2	0.119887	6.63029	0.0114901	0.0246997	mitogen-activated protein kinase kinase 2 [Source:MGI Symbol;Acc:MGI:1346867]
ENSMUSG00000078652.9	Psme3	0.119866	6.89343	0.00278757	0.00702425	proteaseome (prosome, macropain) activator subunit 3 (PA28 gamma, Ki) [Source:MGI Symbol;Acc:MGI:1096366]
ENSMUSG00000026311.16	Asb1	0.119809	4.65184	0.0992363	0.160782	ankyrin repeat and SOCS box-containing 1 [Source:MGI Symbol;Acc:MGI:1929735]
ENSMUSG00000026926.14	Pmpca	0.119793	6.9589	0.00148036	0.00397365	peptidase (mitochondrial processing) alpha [Source:MGI Symbol;Acc:MGI:1918568]
ENSMUSG00000089015.1	Gm24996	0.119678	0.216798	0.722736	0.791951	predicted gene, 24996 [Source:MGI Symbol;Acc:MGI:5454773]
ENSMUSG00000000339.14	Rtca	0.119664	4.71019	0.0734873	0.124836	RNA 3'-terminal phosphate cyclase [Source:MGI Symbol;Acc:MGI:1913618]
ENSMUSG00000034620.17	Tmem5	0.119441	4.56816	0.115054	0.182211	transmembrane protein 5 [Source:MGI Symbol;Acc:MGI:2384919]
ENSMUSG00000049439.13	Cyp20a1	0.11933	5.42323	0.0455672	0.0826002	cytochrome P450, family 20, subfamily a, polypeptide 1 [Source:MGI Symbol;Acc:MGI:1925201]
ENSMUSG00000022557.10	Bop1	0.11918	5.77177	0.0324541	0.0615314	block of proliferation 1 [Source:MGI Symbol;Acc:MGI:1334460]
ENSMUSG00000018001.18	Cyth3	0.119169	4.99645	0.0416831	0.0764751	cytohesin 3 [Source:MGI Symbol;Acc:MGI:1335107]
ENSMUSG00000046062.5	Ppp1r15b	0.119119	7.23514	0.000864411	0.00243255	protein phosphatase 1, regulatory (inhibitor) subunit 15b [Source:MGI Symbol;Acc:MGI:2444211]
ENSMUSG00000068663.13	Clec16a	0.119116	5.08699	0.0676654	0.116319	C-type lectin domain family 16, member A [Source:MGI Symbol;Acc:MGI:1921624]
ENSMUSG00000005683.7	Cs	0.119085	8.1334	9.63127e-05	0.000325583	citrate synthase [Source:MGI Symbol;Acc:MGI:88529]
ENSMUSG00000037361.7	Sf3b6	0.118995	5.58296	0.0417472	0.0765689	splicing factor 3B, subunit 6 [Source:MGI Symbol;Acc:MGI:1913305]
ENSMUSG00000030061.16	Uba3	0.118949	6.29965	0.00558478	0.0130352	ubiquitin-like modifier activating enzyme 3 [Source:MGI Symbol;Acc:MGI:1341217]
ENSMUSG00000021027.15	Ralgapa1	0.118879	6.2336	0.0208253	0.0418491	Ral GTPase activating protein, alpha subunit 1 [Source:MGI Symbol;Acc:MGI:1931050]
ENSMUSG00000027177.14	Hipk3	0.118879	7.88236	8.35758e-05	0.000285303	homeodomain interacting protein kinase 3 [Source:MGI Symbol;Acc:MGI:1314882]
ENSMUSG00000003721.14	Insig2	0.118828	4.84274	0.0651028	0.112701	insulin induced gene 2 [Source:MGI Symbol;Acc:MGI:1920249]
ENSMUSG00000040521.11	Tsfm	0.118704	3.9569	0.180807	0.265907	Ts translation elongation factor, mitochondrial [Source:MGI Symbol;Acc:MGI:1913649]
ENSMUSG00000022336.2	Eif3e	0.118671	6.96946	0.00302774	0.00756966	eukaryotic translation initiation factor 3, subunit E [Source:MGI Symbol;Acc:MGI:99257]
ENSMUSG00000036721.13	Zscan12	0.118648	2.62155	0.443507	0.545797	zinc finger and SCAN domain containing 12 [Source:MGI Symbol;Acc:MGI:1099444]
ENSMUSG00000042572.12	Ube2q1	0.11863	6.81384	0.00200477	0.00522567	ubiquitin-conjugating enzyme E2Q family member 1 [Source:MGI Symbol;Acc:MGI:1917343]
ENSMUSG00000039163.9	Cmc1	0.118605	3.59528	0.236507	0.331043	COX assembly mitochondrial protein 1 [Source:MGI Symbol;Acc:MGI:1915149]
ENSMUSG00000063229.15	Ldha	0.118483	9.91345	6.38795e-07	3.06996e-06	lactate dehydrogenase A [Source:MGI Symbol;Acc:MGI:96759]
ENSMUSG00000056209.7	Npm3	0.118464	4.39877	0.12283	0.192154	nucleoplasmin 3 [Source:MGI Symbol;Acc:MGI:894653]
ENSMUSG00000029076.14	Sdf4	0.118428	7.21921	0.000981274	0.00273147	stromal cell derived factor 4 [Source:MGI Symbol;Acc:MGI:108079]
ENSMUSG00000006412.10	Pfdn2	0.11839	4.57649	0.138881	0.212837	prefoldin 2 [Source:MGI Symbol;Acc:MGI:1276111]
ENSMUSG00000023572.16	Ccndbp1	0.11835	4.76661	0.0852059	0.141588	cyclin D-type binding-protein 1 [Source:MGI Symbol;Acc:MGI:109595]
ENSMUSG00000030533.15	Unc45a	0.1183	4.81131	0.0983743	0.159605	unc-45 myosin chaperone A [Source:MGI Symbol;Acc:MGI:2142246]
ENSMUSG00000021270.13	Hsp90aa1	0.118233	8.84057	4.71108e-05	0.000167909	heat shock protein 90, alpha (cytosolic), class A member 1 [Source:MGI Symbol;Acc:MGI:96250]
ENSMUSG00000030304.11	Ergic2	0.118179	6.30427	0.0114926	0.0247005	ERGIC and golgi 2 [Source:MGI Symbol;Acc:MGI:1914706]
ENSMUSG00000021213.11	Akr1c13	0.118137	4.51122	0.108417	0.173491	aldo-keto reductase family 1, member C13 [Source:MGI Symbol;Acc:MGI:1351662]
ENSMUSG00000103749.1	Pcdhgb5	0.118126	0.872535	0.638068	0.720987	protocadherin gamma subfamily B, 5 [Source:MGI Symbol;Acc:MGI:1935196]
ENSMUSG00000105987.4	AI506816	0.118125	7.42153	0.000287306	0.000889022	expressed sequence AI506816 [Source:MGI Symbol;Acc:MGI:2140929]
ENSMUSG00000026867.18	Gapvd1	0.118114	7.48764	0.000172385	0.000557676	GTPase activating protein and VPS9 domains 1 [Source:MGI Symbol;Acc:MGI:1913941]
ENSMUSG00000020088.9	Sar1a	0.11806	6.99823	0.00250884	0.00639144	secretion associated Ras related GTPase 1A [Source:MGI Symbol;Acc:MGI:98230]
ENSMUSG00000015994.10	Fnta	0.117984	5.68599	0.0251837	0.049364	farnesyltransferase, CAAX box, alpha [Source:MGI Symbol;Acc:MGI:104683]
ENSMUSG00000036989.16	Trim3	0.117953	4.7642	0.0826841	0.138188	tripartite motif-containing 3 [Source:MGI Symbol;Acc:MGI:1860040]
ENSMUSG00000029767.16	Calu	0.117949	7.62798	0.00031826	0.000976868	calumenin [Source:MGI Symbol;Acc:MGI:1097158]
ENSMUSG00000033307.6	Mif	0.117783	7.3861	0.000662381	0.00190812	macrophage migration inhibitory factor (glycosylation-inhibiting factor) [Source:MGI Symbol;Acc:MGI:96982]
ENSMUSG00000057561.9	Eif1a	0.117608	7.21169	0.00414953	0.0100118	eukaryotic translation initiation factor 1A [Source:MGI Symbol;Acc:MGI:95298]
ENSMUSG00000052033.13	Pfdn4	0.11723	3.95579	0.220685	0.312978	prefoldin 4 [Source:MGI Symbol;Acc:MGI:1923512]
ENSMUSG00000025246.13	Tbl1x	0.117145	6.79025	0.00291854	0.00731679	transducin (beta)-like 1 X-linked [Source:MGI Symbol;Acc:MGI:1336172]
ENSMUSG00000001056.3	Nhp2	0.116902	5.76101	0.0195441	0.0396116	NHP2 ribonucleoprotein [Source:MGI Symbol;Acc:MGI:1098547]
ENSMUSG00000029528.17	Pxn	0.116859	7.00844	0.00451919	0.0107803	paxillin [Source:MGI Symbol;Acc:MGI:108295]
ENSMUSG00000024776.17	Stambpl1	0.116811	4.4189	0.143199	0.218321	STAM binding protein like 1 [Source:MGI Symbol;Acc:MGI:1923880]
ENSMUSG00000031986.5	Sprtn	0.116739	4.42013	0.0991439	0.160655	SprT-like N-terminal domain [Source:MGI Symbol;Acc:MGI:2685351]
ENSMUSG00000028959.14	Fastk	0.116645	5.06672	0.0537694	0.0956332	Fas-activated serine/threonine kinase [Source:MGI Symbol;Acc:MGI:1913837]
ENSMUSG00000061119.7	Prcp	0.116594	6.11559	0.00870993	0.0193904	prolylcarboxypeptidase (angiotensinase C) [Source:MGI Symbol;Acc:MGI:1919711]
ENSMUSG00000055991.15	Zkscan5	0.116529	3.22017	0.304743	0.405682	zinc finger with KRAB and SCAN domains 5 [Source:MGI Symbol;Acc:MGI:107533]
ENSMUSG00000077704.1	Snord89	0.116501	0.748673	0.680271	0.756511	small nucleolar RNA, C/D box 89 [Source:MGI Symbol;Acc:MGI:3819562]
ENSMUSG00000030287.15	Itpr2	0.116464	6.34395	0.00953928	0.021011	inositol 1,4,5-triphosphate receptor 2 [Source:MGI Symbol;Acc:MGI:99418]
ENSMUSG00000024218.12	Taf11	0.11644	4.59891	0.107988	0.172945	TATA-box binding protein associated factor 11 [Source:MGI Symbol;Acc:MGI:1916026]
ENSMUSG00000039929.14	Urb1	0.116439	5.14502	0.0645211	0.111825	URB1 ribosome biogenesis 1 homolog (S. cerevisiae) [Source:MGI Symbol;Acc:MGI:2146468]
ENSMUSG00000031805.17	Jak3	0.11641	3.90675	0.259165	0.355158	Janus kinase 3 [Source:MGI Symbol;Acc:MGI:99928]
ENSMUSG00000005575.16	Ube2m	0.116374	6.73588	0.00401204	0.00971978	ubiquitin-conjugating enzyme E2M [Source:MGI Symbol;Acc:MGI:108278]
ENSMUSG00000037570.15	Mcrs1	0.116273	4.75719	0.109028	0.174374	microspherule protein 1 [Source:MGI Symbol;Acc:MGI:1858420]
ENSMUSG00000015750.15	Aph1a	0.116209	5.95257	0.0223356	0.0445656	aph1 homolog A, gamma secretase subunit [Source:MGI Symbol;Acc:MGI:2385110]
ENSMUSG00000052337.15	Immt	0.116172	7.21558	0.00146214	0.00393011	inner membrane protein, mitochondrial [Source:MGI Symbol;Acc:MGI:1923864]
ENSMUSG00000094377.1	Gm24407	0.116075	0.361208	0.69441	0.768112	predicted gene, 24407 [Source:MGI Symbol;Acc:MGI:5454184]
ENSMUSG00000047866.18	Lonp2	0.116015	5.31812	0.0613847	0.107208	lon peptidase 2, peroxisomal [Source:MGI Symbol;Acc:MGI:1914137]
ENSMUSG00000022636.13	Alcam	0.11601	9.30506	7.00514e-06	2.84543e-05	activated leukocyte cell adhesion molecule [Source:MGI Symbol;Acc:MGI:1313266]
ENSMUSG00000022241.5	Tars	0.115953	6.72737	0.00570825	0.0132735	threonyl-tRNA synthetase [Source:MGI Symbol;Acc:MGI:106314]
ENSMUSG00000031843.1	Mphosph6	0.115952	4.09317	0.167376	0.249102	M phase phosphoprotein 6 [Source:MGI Symbol;Acc:MGI:1915783]
ENSMUSG00000022008.3	Gpalpp1	0.115952	6.0876	0.0268016	0.0520944	GPALPP motifs containing 1 [Source:MGI Symbol;Acc:MGI:1914717]
ENSMUSG00000075000.11	Nrbf2	0.115938	4.1977	0.142437	0.217328	nuclear receptor binding factor 2 [Source:MGI Symbol;Acc:MGI:1354950]
ENSMUSG00000059890.15	Ube4a	0.115832	6.68139	0.00200233	0.00522161	ubiquitination factor E4A [Source:MGI Symbol;Acc:MGI:2154580]
ENSMUSG00000026254.17	Eif4e2	0.115814	6.50561	0.0103563	0.0225746	eukaryotic translation initiation factor 4E member 2 [Source:MGI Symbol;Acc:MGI:1914440]
ENSMUSG00000037949.7	Ano10	0.115679	5.11523	0.0559587	0.0990943	anoctamin 10 [Source:MGI Symbol;Acc:MGI:2143103]
ENSMUSG00000032643.12	Fhl3	0.115658	6.35083	0.0200497	0.0405043	four and a half LIM domains 3 [Source:MGI Symbol;Acc:MGI:1341092]
ENSMUSG00000026491.13	Ahctf1	0.115501	6.86054	0.00384141	0.00935631	AT hook containing transcription factor 1 [Source:MGI Symbol;Acc:MGI:1915033]
ENSMUSG00000025035.8	Arl3	0.115447	3.95977	0.210322	0.300809	ADP-ribosylation factor-like 3 [Source:MGI Symbol;Acc:MGI:1929699]
ENSMUSG00000032959.12	Pebp1	0.115399	6.56459	0.0124124	0.0264559	phosphatidylethanolamine binding protein 1 [Source:MGI Symbol;Acc:MGI:1344408]
ENSMUSG00000010048.10	Ifrd2	0.11536	4.05758	0.17403	0.257383	interferon-related developmental regulator 2 [Source:MGI Symbol;Acc:MGI:1316708]
ENSMUSG00000024581.12	Napg	0.115305	6.21969	0.0109027	0.0236188	N-ethylmaleimide sensitive fusion protein attachment protein gamma [Source:MGI Symbol;Acc:MGI:104561]
ENSMUSG00000025860.14	Xiap	0.11526	7.15934	0.00789644	0.0177738	X-linked inhibitor of apoptosis [Source:MGI Symbol;Acc:MGI:107572]
ENSMUSG00000029504.5	Ddx51	0.115256	4.8056	0.0713219	0.121683	DEAD (Asp-Glu-Ala-Asp) box polypeptide 51 [Source:MGI Symbol;Acc:MGI:1916913]
ENSMUSG00000038622.7	Med30	0.115248	3.79764	0.247998	0.343261	mediator complex subunit 30 [Source:MGI Symbol;Acc:MGI:1917040]
ENSMUSG00000048498.7	Cd300e	0.115239	2.77507	0.365693	0.469411	CD300E molecule [Source:MGI Symbol;Acc:MGI:2387602]
ENSMUSG00000031931.3	Ankrd49	0.115201	4.76755	0.12366	0.193273	ankyrin repeat domain 49 [Source:MGI Symbol;Acc:MGI:1930842]
ENSMUSG00000006005.17	Tpr	0.11496	8.68268	6.15287e-05	0.000215077	translocated promoter region, nuclear basket protein [Source:MGI Symbol;Acc:MGI:1922066]
ENSMUSG00000003848.14	Nob1	0.114958	4.72209	0.094555	0.154376	NIN1/RPN12 binding protein 1 homolog [Source:MGI Symbol;Acc:MGI:1914869]
ENSMUSG00000001376.17	Vps50	0.11494	6.24719	0.0168806	0.0347742	VPS50 EARP/GARPII complex subunit [Source:MGI Symbol;Acc:MGI:1920538]
ENSMUSG00000030654.9	Arl6ip1	0.114896	8.21387	0.000115794	0.000385916	ADP-ribosylation factor-like 6 interacting protein 1 [Source:MGI Symbol;Acc:MGI:1858943]
ENSMUSG00000021072.12	Tmx1	0.114705	6.96268	0.0181374	0.037048	thioredoxin-related transmembrane protein 1 [Source:MGI Symbol;Acc:MGI:1919986]
ENSMUSG00000040562.12	Gstm2	0.114625	1.34129	0.59828	0.687877	glutathione S-transferase, mu 2 [Source:MGI Symbol;Acc:MGI:95861]
ENSMUSG00000010914.10	Pdhx	0.114609	4.88461	0.0825989	0.138109	pyruvate dehydrogenase complex, component X [Source:MGI Symbol;Acc:MGI:1351627]
ENSMUSG00000020840.10	Blmh	0.114587	6.21409	0.0108276	0.0234937	bleomycin hydrolase [Source:MGI Symbol;Acc:MGI:1345186]
ENSMUSG00000038611.17	Phrf1	0.114513	6.60571	0.00568412	0.0132278	PHD and ring finger domains 1 [Source:MGI Symbol;Acc:MGI:2141847]
ENSMUSG00000022437.6	Samm50	0.114431	6.48022	0.00711778	0.0161815	SAMM50 sorting and assembly machinery component [Source:MGI Symbol;Acc:MGI:1915903]
ENSMUSG00000054469.13	Lclat1	0.114401	5.09834	0.0658601	0.113735	lysocardiolipin acyltransferase 1 [Source:MGI Symbol;Acc:MGI:2684937]
ENSMUSG00000032018.13	Sc5d	0.114369	5.64745	0.0405803	0.0748004	sterol-C5-desaturase [Source:MGI Symbol;Acc:MGI:1353611]
ENSMUSG00000096687.7	Mfsd4b4	0.114318	3.39262	0.286911	0.385991	major facilitator superfamily domain containing 4B4 [Source:MGI Symbol;Acc:MGI:3035041]
ENSMUSG00000022335.16	Zfat	0.11429	3.89294	0.172897	0.255963	zinc finger and AT hook domain containing [Source:MGI Symbol;Acc:MGI:2681865]
ENSMUSG00000028975.16	Pex14	0.114259	4.75638	0.114017	0.180835	peroxisomal biogenesis factor 14 [Source:MGI Symbol;Acc:MGI:1927868]
ENSMUSG00000021357.13	Exoc2	0.114122	6.44507	0.00520254	0.0122349	exocyst complex component 2 [Source:MGI Symbol;Acc:MGI:1913732]
ENSMUSG00000028447.11	Dctn3	0.114115	5.32923	0.0418839	0.076784	dynactin 3 [Source:MGI Symbol;Acc:MGI:1859251]
ENSMUSG00000047879.16	Usp14	0.114069	7.21173	0.0055275	0.0129143	ubiquitin specific peptidase 14 [Source:MGI Symbol;Acc:MGI:1928898]
ENSMUSG00000030751.18	Psma1	0.114055	6.86636	0.00204162	0.00531001	proteasome (prosome, macropain) subunit, alpha type 1 [Source:MGI Symbol;Acc:MGI:1347005]
ENSMUSG00000068290.11	Ddrgk1	0.114054	5.37998	0.0559891	0.0991332	DDRGK domain containing 1 [Source:MGI Symbol;Acc:MGI:1924256]
ENSMUSG00000028111.4	Ctsk	0.114038	3.15312	0.299624	0.39995	cathepsin K [Source:MGI Symbol;Acc:MGI:107823]
ENSMUSG00000039081.9	Zfp503	0.114038	3.36379	0.289249	0.388738	zinc finger protein 503 [Source:MGI Symbol;Acc:MGI:1353644]
ENSMUSG00000029648.13	Flt1	0.113926	4.25897	0.155023	0.233614	FMS-like tyrosine kinase 1 [Source:MGI Symbol;Acc:MGI:95558]
ENSMUSG00000026571.12	Dcaf6	0.113475	4.65349	0.144884	0.220628	DDB1 and CUL4 associated factor 6 [Source:MGI Symbol;Acc:MGI:1921356]
ENSMUSG00000074748.3	Atxn7l3b	0.113288	6.47794	0.0105676	0.0229878	ataxin 7-like 3B [Source:MGI Symbol;Acc:MGI:1914971]
ENSMUSG00000022440.8	C1qtnf6	0.113285	3.31456	0.28818	0.387521	C1q and tumor necrosis factor related protein 6 [Source:MGI Symbol;Acc:MGI:1919959]
ENSMUSG00000028923.14	Necap2	0.113198	7.13975	0.00105981	0.00292661	NECAP endocytosis associated 2 [Source:MGI Symbol;Acc:MGI:1913397]
ENSMUSG00000002846.9	Timmdc1	0.113181	3.99569	0.164025	0.244918	translocase of inner mitochondrial membrane domain containing 1 [Source:MGI Symbol;Acc:MGI:1922139]
ENSMUSG00000025413.13	Ttc4	0.11315	4.86971	0.112997	0.179506	tetratricopeptide repeat domain 4 [Source:MGI Symbol;Acc:MGI:1919604]
ENSMUSG00000028542.17	Slc6a9	0.113107	3.0808	0.382411	0.48648	solute carrier family 6 (neurotransmitter transporter, glycine), member 9 [Source:MGI Symbol;Acc:MGI:95760]
ENSMUSG00000038784.13	Cnot4	0.113082	5.69543	0.0368379	0.0688046	CCR4-NOT transcription complex, subunit 4 [Source:MGI Symbol;Acc:MGI:1859026]
ENSMUSG00000068882.13	Ssb	0.11296	7.09881	0.0142866	0.0299896	Sjogren syndrome antigen B [Source:MGI Symbol;Acc:MGI:98423]
ENSMUSG00000022400.8	Rbx1	0.112935	6.14478	0.0156369	0.0325185	ring-box 1 [Source:MGI Symbol;Acc:MGI:1891829]
ENSMUSG00000031820.8	Babam1	0.112932	6.08638	0.0128195	0.0272302	BRISC and BRCA1 A complex member 1 [Source:MGI Symbol;Acc:MGI:1915501]
ENSMUSG00000056220.14	Pla2g4a	0.112892	6.77728	0.00980205	0.0214855	phospholipase A2, group IVA (cytosolic, calcium-dependent) [Source:MGI Symbol;Acc:MGI:1195256]
ENSMUSG00000096929.7	A330023F24Rik	0.112881	3.17348	0.405688	0.509613	RIKEN cDNA A330023F24 gene [Source:MGI Symbol;Acc:MGI:2443958]
ENSMUSG00000041935.9	AW549877	0.112862	5.73378	0.0301882	0.0578578	expressed sequence AW549877 [Source:MGI Symbol;Acc:MGI:2146232]
ENSMUSG00000062949.13	Atp11c	0.112842	6.10409	0.0168243	0.0346824	ATPase, class VI, type 11C [Source:MGI Symbol;Acc:MGI:1859661]
ENSMUSG00000055681.14	Cope	0.11283	6.39752	0.0116075	0.0249339	coatomer protein complex, subunit epsilon [Source:MGI Symbol;Acc:MGI:1891702]
ENSMUSG00000040139.14	9430038I01Rik	0.112828	2.7579	0.36762	0.471525	RIKEN cDNA 9430038I01 gene [Source:MGI Symbol;Acc:MGI:1924502]
ENSMUSG00000025997.13	Ikzf2	0.112738	1.72762	0.567113	0.659621	IKAROS family zinc finger 2 [Source:MGI Symbol;Acc:MGI:1342541]
ENSMUSG00000028945.9	Rheb	0.112717	6.61901	0.0046292	0.0110094	Ras homolog enriched in brain [Source:MGI Symbol;Acc:MGI:97912]
ENSMUSG00000006299.13	Aamp	0.112641	6.58632	0.0103613	0.0225815	angio-associated migratory protein [Source:MGI Symbol;Acc:MGI:107809]
ENSMUSG00000035898.13	Uba6	0.112629	6.3432	0.0136115	0.0287214	ubiquitin-like modifier activating enzyme 6 [Source:MGI Symbol;Acc:MGI:1913894]
ENSMUSG00000084350.1	Znf41-ps	0.112563	3.34778	0.40408	0.508079	ZNF41, pseudogene [Source:MGI Symbol;Acc:MGI:1917255]
ENSMUSG00000104344.1	Gm38077	0.112542	2.27553	0.474869	0.574604	predicted gene, 38077 [Source:MGI Symbol;Acc:MGI:5611305]
ENSMUSG00000036241.3	Ube2r2	0.112193	6.17151	0.016273	0.0336694	ubiquitin-conjugating enzyme E2R 2 [Source:MGI Symbol;Acc:MGI:1914865]
ENSMUSG00000068922.14	Msto1	0.112114	4.47797	0.120747	0.189422	misato 1, mitochondrial distribution and morphology regulator [Source:MGI Symbol;Acc:MGI:2385175]
ENSMUSG00000018848.4	Rars	0.112062	7.24605	0.00191543	0.00501718	arginyl-tRNA synthetase [Source:MGI Symbol;Acc:MGI:1914297]
ENSMUSG00000033808.16	Tmem87a	0.11202	5.90808	0.0170052	0.0349882	transmembrane protein 87A [Source:MGI Symbol;Acc:MGI:2441844]
ENSMUSG00000024240.13	Epc1	0.111996	5.10928	0.0675385	0.116185	enhancer of polycomb homolog 1 (Drosophila) [Source:MGI Symbol;Acc:MGI:1278322]
ENSMUSG00000046434.15	Hnrnpa1	0.111913	8.05437	0.00129186	0.00350592	heterogeneous nuclear ribonucleoprotein A1 [Source:MGI Symbol;Acc:MGI:104820]
ENSMUSG00000018820.13	Zfyve27	0.111847	5.0392	0.130891	0.202537	zinc finger, FYVE domain containing 27 [Source:MGI Symbol;Acc:MGI:1919602]
ENSMUSG00000021993.9	Mipep	0.111639	4.0259	0.235605	0.329937	mitochondrial intermediate peptidase [Source:MGI Symbol;Acc:MGI:1917728]
ENSMUSG00000028967.10	Errfi1	0.11162	3.85523	0.219386	0.311396	ERBB receptor feedback inhibitor 1 [Source:MGI Symbol;Acc:MGI:1921405]
ENSMUSG00000036270.16	Edc4	0.111607	6.06133	0.0249281	0.0489524	enhancer of mRNA decapping 4 [Source:MGI Symbol;Acc:MGI:2446249]
ENSMUSG00000070733.13	Fryl	0.111574	7.32273	0.0034827	0.00857638	FRY like transcription coactivator [Source:MGI Symbol;Acc:MGI:1919563]
ENSMUSG00000021952.15	Xpo4	0.111536	5.49712	0.0440733	0.0802866	exportin 4 [Source:MGI Symbol;Acc:MGI:1888526]
ENSMUSG00000063200.3	Nol7	0.11147	5.66729	0.0231828	0.0460304	nucleolar protein 7 [Source:MGI Symbol;Acc:MGI:1917328]
ENSMUSG00000030663.12	1110004F10Rik	0.111465	6.34769	0.0170821	0.0351281	RIKEN cDNA 1110004F10 gene [Source:MGI Symbol;Acc:MGI:1929274]
ENSMUSG00000021772.14	Nkiras1	0.111355	2.14257	0.516853	0.615097	NFKB inhibitor interacting Ras-like protein 1 [Source:MGI Symbol;Acc:MGI:1916971]
ENSMUSG00000029559.15	2210016L21Rik	0.111343	4.51872	0.14392	0.219335	RIKEN cDNA 2210016L21 gene [Source:MGI Symbol;Acc:MGI:1919607]
ENSMUSG00000051098.5	Mblac2	0.111309	2.85085	0.382324	0.486474	metallo-beta-lactamase domain containing 2 [Source:MGI Symbol;Acc:MGI:1920102]
ENSMUSG00000041035.8	Gm17018	0.111182	3.91203	0.269393	0.366685	predicted gene 17018 [Source:MGI Symbol;Acc:MGI:4820566]
ENSMUSG00000033111.15	3830406C13Rik	0.111126	4.71255	0.151183	0.228926	RIKEN cDNA 3830406C13 gene [Source:MGI Symbol;Acc:MGI:1917937]
ENSMUSG00000031660.13	Brd7	0.111118	6.49521	0.0121453	0.0259523	bromodomain containing 7 [Source:MGI Symbol;Acc:MGI:1349766]
ENSMUSG00000058355.7	Abce1	0.111084	7.70624	0.00053726	0.00157771	ATP-binding cassette, sub-family E (OABP), member 1 [Source:MGI Symbol;Acc:MGI:1195458]
ENSMUSG00000079037.9	Prnp	0.111027	4.87835	0.0946997	0.154535	prion protein [Source:MGI Symbol;Acc:MGI:97769]
ENSMUSG00000014956.15	Ppp1cb	0.110969	7.67368	0.003914	0.00951152	protein phosphatase 1, catalytic subunit, beta isoform [Source:MGI Symbol;Acc:MGI:104871]
ENSMUSG00000030660.9	Pik3c2a	0.110946	6.84521	0.00885108	0.0196565	phosphatidylinositol 3-kinase, C2 domain containing, alpha polypeptide [Source:MGI Symbol;Acc:MGI:1203729]
ENSMUSG00000020592.14	Sdc1	0.110944	4.42236	0.138497	0.212304	syndecan 1 [Source:MGI Symbol;Acc:MGI:1349162]
ENSMUSG00000107610.1	D530018E20Rik	0.110935	1.18317	0.619696	0.705152	RIKEN cDNA D530018E20 gene [Source:MGI Symbol;Acc:MGI:1926117]
ENSMUSG00000029038.9	Ssu72	0.110863	5.8428	0.0486109	0.0875397	Ssu72 RNA polymerase II CTD phosphatase homolog (yeast) [Source:MGI Symbol;Acc:MGI:1916241]
ENSMUSG00000006373.10	Pgrmc1	0.110842	6.00431	0.0161085	0.0333642	progesterone receptor membrane component 1 [Source:MGI Symbol;Acc:MGI:1858305]
ENSMUSG00000027746.13	Ufm1	0.110838	6.11625	0.0328671	0.0622345	ubiquitin-fold modifier 1 [Source:MGI Symbol;Acc:MGI:1915140]
ENSMUSG00000021420.12	Fars2	0.110776	3.89409	0.227585	0.320836	phenylalanine-tRNA synthetase 2 (mitochondrial) [Source:MGI Symbol;Acc:MGI:1917205]
ENSMUSG00000011752.6	Pgam1	0.110706	8.25299	0.000448997	0.0013411	phosphoglycerate mutase 1 [Source:MGI Symbol;Acc:MGI:97552]
ENSMUSG00000027014.14	Cwc22	0.110686	5.32665	0.0487518	0.0877532	CWC22 spliceosome-associated protein [Source:MGI Symbol;Acc:MGI:2136773]
ENSMUSG00000040219.4	Ttc12	0.110624	3.19889	0.385834	0.489727	tetratricopeptide repeat domain 12 [Source:MGI Symbol;Acc:MGI:2444588]
ENSMUSG00000003559.7	As3mt	0.110613	2.80298	0.47151	0.571328	arsenic (+3 oxidation state) methyltransferase [Source:MGI Symbol;Acc:MGI:1929882]
ENSMUSG00000015961.8	Adss	0.110489	7.07486	0.00226115	0.00582326	adenylosuccinate synthetase, non muscle [Source:MGI Symbol;Acc:MGI:87948]
ENSMUSG00000018733.10	Pex12	0.110433	3.63795	0.288328	0.387677	peroxisomal biogenesis factor 12 [Source:MGI Symbol;Acc:MGI:2144177]
ENSMUSG00000038762.15	Abcf1	0.110403	7.03549	0.00423282	0.0101795	ATP-binding cassette, sub-family F (GCN20), member 1 [Source:MGI Symbol;Acc:MGI:1351658]
ENSMUSG00000007029.16	Vars	0.11037	6.97478	0.0109033	0.0236188	valyl-tRNA synthetase [Source:MGI Symbol;Acc:MGI:90675]
ENSMUSG00000021327.18	Zkscan3	0.110312	5.6784	0.0614285	0.107268	zinc finger with KRAB and SCAN domains 3 [Source:MGI Symbol;Acc:MGI:1919989]
ENSMUSG00000073147.3	5031425E22Rik	0.110272	3.82887	0.230292	0.323879	RIKEN cDNA 5031425E22 gene [Source:MGI Symbol;Acc:MGI:1923227]
ENSMUSG00000052423.14	B4galt3	0.110258	4.26971	0.243506	0.338447	UDP-Gal:betaGlcNAc beta 1,4-galactosyltransferase, polypeptide 3 [Source:MGI Symbol;Acc:MGI:1928767]
ENSMUSG00000041528.15	Rnf123	0.110245	5.21687	0.0694779	0.118967	ring finger protein 123 [Source:MGI Symbol;Acc:MGI:2148796]
ENSMUSG00000035198.9	Tubg1	0.110208	5.26142	0.055302	0.0980516	tubulin, gamma 1 [Source:MGI Symbol;Acc:MGI:101834]
ENSMUSG00000102401.1	Gm37864	0.11011	0.707886	0.672059	0.750063	predicted gene, 37864 [Source:MGI Symbol;Acc:MGI:5611092]
ENSMUSG00000024997.7	Prdx3	0.110083	5.74934	0.0499045	0.0895953	peroxiredoxin 3 [Source:MGI Symbol;Acc:MGI:88034]
ENSMUSG00000051518.7	Rps19bp1	0.110064	4.10881	0.193654	0.28154	ribosomal protein S19 binding protein 1 [Source:MGI Symbol;Acc:MGI:1913788]
ENSMUSG00000036006.19	Fam65b	0.110062	2.43875	0.506593	0.605389	family with sequence similarity 65, member B [Source:MGI Symbol;Acc:MGI:2444879]
ENSMUSG00000071708.11	Sms	0.110019	6.26744	0.0128787	0.0273411	spermine synthase [Source:MGI Symbol;Acc:MGI:109490]
ENSMUSG00000061778.10	Mospd2	0.109944	6.09148	0.0140091	0.029476	motile sperm domain containing 2 [Source:MGI Symbol;Acc:MGI:1924013]
ENSMUSG00000032407.13	U2surp	0.109816	7.10522	0.015083	0.0314887	U2 snRNP-associated SURP domain containing [Source:MGI Symbol;Acc:MGI:1915208]
ENSMUSG00000014959.12	Gorasp2	0.109763	6.92591	0.00321696	0.00800545	golgi reassembly stacking protein 2 [Source:MGI Symbol;Acc:MGI:2135962]
ENSMUSG00000005069.12	Pex5	0.1097	5.49728	0.0680095	0.116859	peroxisomal biogenesis factor 5 [Source:MGI Symbol;Acc:MGI:1098808]
ENSMUSG00000029480.13	Dhx37	0.109606	5.37377	0.0466571	0.0843713	DEAH (Asp-Glu-Ala-His) box polypeptide 37 [Source:MGI Symbol;Acc:MGI:3028576]
ENSMUSG00000030695.14	Aldoa	0.109534	10.4411	1.33085e-07	7.03431e-07	aldolase A, fructose-bisphosphate [Source:MGI Symbol;Acc:MGI:87994]
ENSMUSG00000012117.13	Dhdds	0.109484	5.75183	0.0274837	0.0532627	dehydrodolichyl diphosphate synthase [Source:MGI Symbol;Acc:MGI:1914672]
ENSMUSG00000047187.9	Rab2a	0.109466	6.88546	0.0042366	0.0101844	RAB2A, member RAS oncogene family [Source:MGI Symbol;Acc:MGI:1928750]
ENSMUSG00000027668.13	Mfn1	0.109455	5.51698	0.0387066	0.0717839	mitofusin 1 [Source:MGI Symbol;Acc:MGI:1914664]
ENSMUSG00000025626.16	Phf6	0.109324	5.63045	0.0438706	0.0799914	PHD finger protein 6 [Source:MGI Symbol;Acc:MGI:1918248]
ENSMUSG00000024614.6	Tmx3	0.109258	7.05944	0.00267716	0.00677496	thioredoxin-related transmembrane protein 3 [Source:MGI Symbol;Acc:MGI:2442418]
ENSMUSG00000101188.1	Eif4a-ps4	0.109143	1.63527	0.573874	0.665648	eukaryotic translation initiation factor 4A, pseudogene 4 [Source:MGI Symbol;Acc:MGI:1195958]
ENSMUSG00000025326.12	Ube3a	0.109078	7.64852	0.00195296	0.00510527	ubiquitin protein ligase E3A [Source:MGI Symbol;Acc:MGI:105098]
ENSMUSG00000097755.1	2010110K18Rik	0.109035	1.18528	0.629112	0.712982	RIKEN cDNA 2010110K18 gene [Source:MGI Symbol;Acc:MGI:1922951]
ENSMUSG00000045160.14	Bola3	0.109026	4.02391	0.227336	0.320524	bolA-like 3 (E. coli) [Source:MGI Symbol;Acc:MGI:1925903]
ENSMUSG00000026753.5	Ppp6c	0.108974	6.44651	0.00845942	0.0188933	protein phosphatase 6, catalytic subunit [Source:MGI Symbol;Acc:MGI:1915107]
ENSMUSG00000104214.1	Gm36638	0.108934	1.51382	0.588561	0.678618	predicted gene, 36638 [Source:MGI Symbol;Acc:MGI:5595797]
ENSMUSG00000017679.16	Ttpal	0.108926	5.89867	0.021642	0.0432987	tocopherol (alpha) transfer protein-like [Source:MGI Symbol;Acc:MGI:1923330]
ENSMUSG00000022283.14	Pabpc1	0.108853	9.99342	1.87293e-06	8.32037e-06	poly(A) binding protein, cytoplasmic 1 [Source:MGI Symbol;Acc:MGI:1349722]
ENSMUSG00000003131.6	Pafah1b2	0.108837	7.00504	0.00344252	0.00848983	platelet-activating factor acetylhydrolase, isoform 1b, subunit 2 [Source:MGI Symbol;Acc:MGI:108415]
ENSMUSG00000032459.9	Mrps22	0.108701	4.41318	0.176385	0.260344	mitochondrial ribosomal protein S22 [Source:MGI Symbol;Acc:MGI:1928137]
ENSMUSG00000050323.14	Ndufaf6	0.108694	2.51207	0.466396	0.566597	NADH dehydrogenase (ubiquinone) complex I, assembly factor 6 [Source:MGI Symbol;Acc:MGI:1924197]
ENSMUSG00000050428.7	Fbxo46	0.108547	4.22127	0.191508	0.2789	F-box protein 46 [Source:MGI Symbol;Acc:MGI:2444918]
ENSMUSG00000028886.15	Eya3	0.108455	6.74982	0.00742378	0.0168124	EYA transcriptional coactivator and phosphatase 3 [Source:MGI Symbol;Acc:MGI:109339]
ENSMUSG00000031197.11	Vbp1	0.108423	5.59898	0.0574008	0.101238	von Hippel-Lindau binding protein 1 [Source:MGI Symbol;Acc:MGI:1333804]
ENSMUSG00000070354.13	Gm21975	0.108357	2.83874	0.414953	0.518329	predicted gene 21975 [Source:MGI Symbol;Acc:MGI:5439444]
ENSMUSG00000047719.2	Ubiad1	0.108258	4.04412	0.23438	0.328682	UbiA prenyltransferase domain containing 1 [Source:MGI Symbol;Acc:MGI:1918957]
ENSMUSG00000044221.14	Grsf1	0.108197	6.03676	0.0273541	0.0530286	G-rich RNA sequence binding factor 1 [Source:MGI Symbol;Acc:MGI:106479]
ENSMUSG00000047036.7	Zfp445	0.108156	5.71966	0.0389678	0.0722229	zinc finger protein 445 [Source:MGI Symbol;Acc:MGI:2143340]
ENSMUSG00000033732.9	Sf3b3	0.108069	7.68416	0.000397493	0.00119826	splicing factor 3b, subunit 3 [Source:MGI Symbol;Acc:MGI:1289341]
ENSMUSG00000032624.15	Eml4	0.10803	5.83489	0.0189005	0.0384854	echinoderm microtubule associated protein like 4 [Source:MGI Symbol;Acc:MGI:1926048]
ENSMUSG00000040767.10	Snrnp25	0.107888	3.8777	0.248056	0.343302	small nuclear ribonucleoprotein 25 (U11/U12) [Source:MGI Symbol;Acc:MGI:1925622]
ENSMUSG00000028960.18	Ube4b	0.107829	7.31746	0.00606248	0.0140129	ubiquitination factor E4B [Source:MGI Symbol;Acc:MGI:1927086]
ENSMUSG00000017421.18	Zfp207	0.107764	7.77234	0.000453126	0.00135148	zinc finger protein 207 [Source:MGI Symbol;Acc:MGI:1340045]
ENSMUSG00000053080.10	2700081O15Rik	0.107723	2.57034	0.450716	0.552366	RIKEN cDNA 2700081O15 gene [Source:MGI Symbol;Acc:MGI:1919667]
ENSMUSG00000001380.6	Hars	0.107679	6.19532	0.014633	0.0306522	histidyl-tRNA synthetase [Source:MGI Symbol;Acc:MGI:108087]
ENSMUSG00000030538.15	Cib1	0.107484	4.98566	0.141116	0.215813	calcium and integrin binding 1 (calmyrin) [Source:MGI Symbol;Acc:MGI:1344418]
ENSMUSG00000026353.9	Ubxn4	0.107422	7.0214	0.0036781	0.00900312	UBX domain protein 4 [Source:MGI Symbol;Acc:MGI:1915062]
ENSMUSG00000022443.16	Myh9	0.107206	10.8863	2.71838e-06	1.17577e-05	myosin, heavy polypeptide 9, non-muscle [Source:MGI Symbol;Acc:MGI:107717]
ENSMUSG00000025102.14	3110040N11Rik	0.107172	2.90008	0.364801	0.46852	RIKEN cDNA 3110040N11 gene [Source:MGI Symbol;Acc:MGI:1914540]
ENSMUSG00000063888.6	Rpl7l1	0.107138	6.82793	0.021852	0.0437041	ribosomal protein L7-like 1 [Source:MGI Symbol;Acc:MGI:1913479]
ENSMUSG00000036975.5	Tmem177	0.107076	3.21109	0.362851	0.466878	transmembrane protein 177 [Source:MGI Symbol;Acc:MGI:1913593]
ENSMUSG00000035595.6	1600002K03Rik	0.106938	2.76899	0.464606	0.565166	RIKEN cDNA 1600002K03 gene [Source:MGI Symbol;Acc:MGI:1917020]
ENSMUSG00000024312.9	Wdr46	0.106768	5.0275	0.0767142	0.129424	WD repeat domain 46 [Source:MGI Symbol;Acc:MGI:1931871]
ENSMUSG00000064346.1	mt-Tw	0.106709	1.27339	0.643866	0.7257	mitochondrially encoded tRNA tryptophan [Source:MGI Symbol;Acc:MGI:102471]
ENSMUSG00000019969.13	Psen1	0.106585	6.90014	0.00381656	0.00931114	presenilin 1 [Source:MGI Symbol;Acc:MGI:1202717]
ENSMUSG00000060679.14	Mrps9	0.106455	4.86631	0.082906	0.138466	mitochondrial ribosomal protein S9 [Source:MGI Symbol;Acc:MGI:1916777]
ENSMUSG00000027598.16	Itch	0.106442	6.82756	0.00349041	0.00859356	itchy, E3 ubiquitin protein ligase [Source:MGI Symbol;Acc:MGI:1202301]
ENSMUSG00000025066.9	Sfr1	0.106371	6.31637	0.0267608	0.0520365	SWI5 dependent recombination repair 1 [Source:MGI Symbol;Acc:MGI:1915038]
ENSMUSG00000006050.11	Sra1	0.106354	5.20654	0.0723888	0.123236	steroid receptor RNA activator 1 [Source:MGI Symbol;Acc:MGI:1344414]
ENSMUSG00000058626.16	Capn11	0.10628	1.36509	0.652614	0.73305	calpain 11 [Source:MGI Symbol;Acc:MGI:1352490]
ENSMUSG00000025178.8	Pi4k2a	0.106274	6.40077	0.00980555	0.0214892	phosphatidylinositol 4-kinase type 2 alpha [Source:MGI Symbol;Acc:MGI:1934031]
ENSMUSG00000021731.9	Mrps30	0.10621	4.71963	0.137278	0.21077	mitochondrial ribosomal protein S30 [Source:MGI Symbol;Acc:MGI:1926237]
ENSMUSG00000034269.12	Setd5	0.106165	7.30265	0.00186756	0.00490593	SET domain containing 5 [Source:MGI Symbol;Acc:MGI:1920145]
ENSMUSG00000021113.4	Snapc1	0.106133	4.19324	0.252203	0.347776	small nuclear RNA activating complex, polypeptide 1 [Source:MGI Symbol;Acc:MGI:1922877]
ENSMUSG00000041891.15	Lman1	0.106019	7.20181	0.00174271	0.00460768	lectin, mannose-binding, 1 [Source:MGI Symbol;Acc:MGI:1917611]
ENSMUSG00000085704.1	4921531C22Rik	0.105927	1.52016	0.578123	0.669525	RIKEN cDNA 4921531C22 gene [Source:MGI Symbol;Acc:MGI:1913980]
ENSMUSG00000020745.15	Pafah1b1	0.105897	8.17597	0.000203626	0.000651604	platelet-activating factor acetylhydrolase, isoform 1b, subunit 1 [Source:MGI Symbol;Acc:MGI:109520]
ENSMUSG00000041328.16	Pcf11	0.105821	6.70687	0.0086913	0.0193526	PCF11 cleavage and polyadenylation factor subunit [Source:MGI Symbol;Acc:MGI:1919579]
ENSMUSG00000002981.10	Clptm1	0.105807	7.74721	0.000751766	0.0021421	cleft lip and palate associated transmembrane protein 1 [Source:MGI Symbol;Acc:MGI:1927155]
ENSMUSG00000025078.8	Nhlrc2	0.105756	5.15116	0.151337	0.229131	NHL repeat containing 2 [Source:MGI Symbol;Acc:MGI:1914116]
ENSMUSG00000032376.12	Usp3	0.105726	5.52612	0.0485116	0.0873741	ubiquitin specific peptidase 3 [Source:MGI Symbol;Acc:MGI:2152450]
ENSMUSG00000003660.10	Snrnp200	0.105624	8.1153	0.000952901	0.0026575	small nuclear ribonucleoprotein 200 (U5) [Source:MGI Symbol;Acc:MGI:2444401]
ENSMUSG00000040824.3	Snrpd2	0.105622	5.18473	0.0731212	0.12434	small nuclear ribonucleoprotein D2 [Source:MGI Symbol;Acc:MGI:98345]
ENSMUSG00000031387.14	Renbp	0.105517	6.92363	0.00439037	0.010507	renin binding protein [Source:MGI Symbol;Acc:MGI:105940]
ENSMUSG00000025869.11	Nop16	0.105447	4.82607	0.0877938	0.145151	NOP16 nucleolar protein [Source:MGI Symbol;Acc:MGI:107862]
ENSMUSG00000074158.9	Zfp976	0.105436	2.71868	0.427692	0.530482	zinc finger protein 976 [Source:MGI Symbol;Acc:MGI:3036263]
ENSMUSG00000074781.4	Ube2n	0.105316	6.17267	0.0256105	0.0500759	ubiquitin-conjugating enzyme E2N [Source:MGI Symbol;Acc:MGI:1934835]
ENSMUSG00000050697.8	Prkaa1	0.105285	6.34354	0.0292501	0.0563618	protein kinase, AMP-activated, alpha 1 catalytic subunit [Source:MGI Symbol;Acc:MGI:2145955]
ENSMUSG00000047714.14	Ppp1r2	0.105278	6.5349	0.0101334	0.022146	protein phosphatase 1, regulatory (inhibitor) subunit 2 [Source:MGI Symbol;Acc:MGI:1914099]
ENSMUSG00000021706.14	Zfyve16	0.105212	5.86209	0.0221374	0.0442224	zinc finger, FYVE domain containing 16 [Source:MGI Symbol;Acc:MGI:2145181]
ENSMUSG00000068523.12	Gng5	0.105209	6.59543	0.00637364	0.014662	guanine nucleotide binding protein (G protein), gamma 5 [Source:MGI Symbol;Acc:MGI:109164]
ENSMUSG00000042460.5	C1galt1	0.105155	6.37755	0.018954	0.038584	core 1 synthase, glycoprotein-N-acetylgalactosamine 3-beta-galactosyltransferase, 1 [Source:MGI Symbol;Acc:MGI:2151071]
ENSMUSG00000007035.15	Msh5	0.105045	1.28355	0.672389	0.750149	mutS homolog 5 [Source:MGI Symbol;Acc:MGI:1329021]
ENSMUSG00000036160.13	Surf6	0.105028	5.09738	0.0980029	0.159046	surfeit gene 6 [Source:MGI Symbol;Acc:MGI:98447]
ENSMUSG00000066233.5	Tmem42	0.104951	1.50272	0.663284	0.742587	transmembrane protein 42 [Source:MGI Symbol;Acc:MGI:1277176]
ENSMUSG00000061758.13	Akr1b10	0.104906	5.1658	0.0755721	0.127863	aldo-keto reductase family 1, member B10 (aldose reductase) [Source:MGI Symbol;Acc:MGI:1915111]
ENSMUSG00000012422.14	Tmem167	0.104648	6.62777	0.0102338	0.0223284	transmembrane protein 167 [Source:MGI Symbol;Acc:MGI:1913324]
ENSMUSG00000029863.13	Casp2	0.104484	5.11406	0.115788	0.183129	caspase 2 [Source:MGI Symbol;Acc:MGI:97295]
ENSMUSG00000056260.15	Lrif1	0.104476	5.08777	0.0976066	0.158555	ligand dependent nuclear receptor interacting factor 1 [Source:MGI Symbol;Acc:MGI:2445214]
ENSMUSG00000028080.15	Lrba	0.104453	5.45131	0.0481322	0.0867967	LPS-responsive beige-like anchor [Source:MGI Symbol;Acc:MGI:1933162]
ENSMUSG00000009772.15	Nuak2	0.104437	5.03633	0.126292	0.196839	NUAK family, SNF1-like kinase, 2 [Source:MGI Symbol;Acc:MGI:1921387]
ENSMUSG00000024604.7	Rbm22	0.104339	5.75858	0.0562596	0.0994778	RNA binding motif protein 22 [Source:MGI Symbol;Acc:MGI:1914060]
ENSMUSG00000029681.12	Bcl7b	0.104311	4.66309	0.121488	0.190357	B cell CLL/lymphoma 7B [Source:MGI Symbol;Acc:MGI:1332238]
ENSMUSG00000030204.10	Ddx47	0.104143	5.91713	0.0597337	0.104634	DEAD (Asp-Glu-Ala-Asp) box polypeptide 47 [Source:MGI Symbol;Acc:MGI:1915005]
ENSMUSG00000039195.4	1110008P14Rik	0.1041	4.18643	0.230656	0.324279	RIKEN cDNA 1110008P14 gene [Source:MGI Symbol;Acc:MGI:1920987]
ENSMUSG00000017221.14	Psmd3	0.104072	6.7422	0.00949789	0.0209434	proteasome (prosome, macropain) 26S subunit, non-ATPase, 3 [Source:MGI Symbol;Acc:MGI:98858]
ENSMUSG00000073436.11	Eme2	0.104043	3.54809	0.327056	0.429431	essential meiotic structure-specific endonuclease subunit 2 [Source:MGI Symbol;Acc:MGI:1919889]
ENSMUSG00000032112.9	Trappc4	0.104032	5.16799	0.0859658	0.142648	trafficking protein particle complex 4 [Source:MGI Symbol;Acc:MGI:1926211]
ENSMUSG00000047123.8	Ticam1	0.103975	5.27723	0.0731057	0.124331	toll-like receptor adaptor molecule 1 [Source:MGI Symbol;Acc:MGI:2147032]
ENSMUSG00000025856.15	Pdgfa	0.103904	5.98466	0.0358881	0.0672538	platelet derived growth factor, alpha [Source:MGI Symbol;Acc:MGI:97527]
ENSMUSG00000003402.13	Prkcsh	0.103844	6.72799	0.00897223	0.0198956	protein kinase C substrate 80K-H [Source:MGI Symbol;Acc:MGI:107877]
ENSMUSG00000052336.6	Cx3cr1	0.103816	7.65097	0.0019976	0.00521113	chemokine (C-X3-C motif) receptor 1 [Source:MGI Symbol;Acc:MGI:1333815]
ENSMUSG00000003813.15	Rad23a	0.103799	6.21301	0.0176208	0.0361414	RAD23 homolog A, nucleotide excision repair protein [Source:MGI Symbol;Acc:MGI:105126]
ENSMUSG00000003039.8	Fam32a	0.103756	5.8573	0.0223897	0.0446584	family with sequence similarity 32, member A [Source:MGI Symbol;Acc:MGI:1915172]
ENSMUSG00000026361.8	Cdc73	0.103626	6.33601	0.0145387	0.0304764	cell division cycle 73, Paf1/RNA polymerase II complex component [Source:MGI Symbol;Acc:MGI:2384876]
ENSMUSG00000027263.12	Tubgcp4	0.103624	6.32671	0.0194939	0.0395233	tubulin, gamma complex associated protein 4 [Source:MGI Symbol;Acc:MGI:1196293]
ENSMUSG00000025220.7	Mgea5	0.103585	6.77446	0.0112122	0.0242125	meningioma expressed antigen 5 (hyaluronidase) [Source:MGI Symbol;Acc:MGI:1932139]
ENSMUSG00000032375.15	Aph1b	0.103556	3.8484	0.301139	0.401654	aph1 homolog B, gamma secretase subunit [Source:MGI Symbol;Acc:MGI:3522097]
ENSMUSG00000050144.13	Slc25a44	0.103539	5.61019	0.0966593	0.157406	solute carrier family 25, member 44 [Source:MGI Symbol;Acc:MGI:2444391]
ENSMUSG00000052056.14	Zfp217	0.103513	5.91693	0.0222904	0.0444868	zinc finger protein 217 [Source:MGI Symbol;Acc:MGI:2685408]
ENSMUSG00000037685.15	Atp8a1	0.103507	6.44324	0.01287	0.0273275	ATPase, aminophospholipid transporter (APLT), class I, type 8A, member 1 [Source:MGI Symbol;Acc:MGI:1330848]
ENSMUSG00000035351.15	Nup37	0.103491	4.2352	0.257585	0.3533	nucleoporin 37 [Source:MGI Symbol;Acc:MGI:1919964]
ENSMUSG00000003731.13	Kpna6	0.103359	7.37465	0.00415766	0.0100252	karyopherin (importin) alpha 6 [Source:MGI Symbol;Acc:MGI:1100836]
ENSMUSG00000078440.9	Dohh	0.103339	4.97751	0.132467	0.204547	deoxyhypusine hydroxylase/monooxygenase [Source:MGI Symbol;Acc:MGI:1915964]
ENSMUSG00000031960.14	Aars	0.103239	8.0169	0.000710404	0.00203209	alanyl-tRNA synthetase [Source:MGI Symbol;Acc:MGI:2384560]
ENSMUSG00000039230.14	Tbcd	0.103019	6.51645	0.0242698	0.0478428	tubulin-specific chaperone d [Source:MGI Symbol;Acc:MGI:1919686]
ENSMUSG00000022842.16	Ece2	0.102994	4.06312	0.200393	0.289802	endothelin converting enzyme 2 [Source:MGI Symbol;Acc:MGI:1101356]
ENSMUSG00000022722.18	Arl6	0.102983	2.76393	0.433998	0.536275	ADP-ribosylation factor-like 6 [Source:MGI Symbol;Acc:MGI:1927136]
ENSMUSG00000025857.10	Dnaaf5	0.102939	4.25561	0.239315	0.334022	dynein, axonemal assembly factor 5 [Source:MGI Symbol;Acc:MGI:3616079]
ENSMUSG00000050345.8	4930486L24Rik	0.102838	0.895162	0.729833	0.797865	RIKEN cDNA 4930486L24 gene [Source:MGI Symbol;Acc:MGI:1922258]
ENSMUSG00000046711.15	Hmga1	0.102797	7.48402	0.0021758	0.00561693	high mobility group AT-hook 1 [Source:MGI Symbol;Acc:MGI:96160]
ENSMUSG00000030826.19	Bcat2	0.102791	5.47831	0.0717188	0.122184	branched chain aminotransferase 2, mitochondrial [Source:MGI Symbol;Acc:MGI:1276534]
ENSMUSG00000024942.16	Capn1	0.10277	6.2021	0.0452633	0.0821376	calpain 1 [Source:MGI Symbol;Acc:MGI:88263]
ENSMUSG00000021036.10	Sptlc2	0.102759	7.45396	0.00200759	0.00523187	serine palmitoyltransferase, long chain base subunit 2 [Source:MGI Symbol;Acc:MGI:108074]
ENSMUSG00000071650.5	Ganab	0.10271	7.97214	0.000759979	0.00216185	alpha glucosidase 2 alpha neutral subunit [Source:MGI Symbol;Acc:MGI:1097667]
ENSMUSG00000045983.15	Eif4g1	0.102656	9.3718	1.31831e-05	5.13073e-05	eukaryotic translation initiation factor 4, gamma 1 [Source:MGI Symbol;Acc:MGI:2384784]
ENSMUSG00000004626.14	Stxbp2	0.102497	6.75198	0.00760348	0.0171733	syntaxin binding protein 2 [Source:MGI Symbol;Acc:MGI:107370]
ENSMUSG00000028848.13	Gpn2	0.102491	3.71172	0.281168	0.379736	GPN-loop GTPase 2 [Source:MGI Symbol;Acc:MGI:2140368]
ENSMUSG00000018425.18	Dhx40	0.102406	4.76847	0.128844	0.200025	DEAH (Asp-Glu-Ala-His) box polypeptide 40 [Source:MGI Symbol;Acc:MGI:1914737]
ENSMUSG00000093661.1	Eif4e3	0.102331	4.31876	0.240609	0.335275	eukaryotic translation initiation factor 4E member 3 [Source:MGI Symbol;Acc:MGI:1914142]
ENSMUSG00000028837.8	Psmb2	0.102317	6.39196	0.0253617	0.0496718	proteasome (prosome, macropain) subunit, beta type 2 [Source:MGI Symbol;Acc:MGI:1347045]
ENSMUSG00000022234.14	Cct5	0.10231	7.73005	0.000435718	0.00130417	chaperonin containing Tcp1, subunit 5 (epsilon) [Source:MGI Symbol;Acc:MGI:107185]
ENSMUSG00000013878.18	Rnf170	0.102287	3.77047	0.3011	0.401654	ring finger protein 170 [Source:MGI Symbol;Acc:MGI:1924983]
ENSMUSG00000041959.14	S100a10	0.10221	7.36762	0.00847695	0.0189221	S100 calcium binding protein A10 (calpactin) [Source:MGI Symbol;Acc:MGI:1339468]
ENSMUSG00000057335.11	Cep170	0.102079	7.47168	0.00244889	0.00626441	centrosomal protein 170 [Source:MGI Symbol;Acc:MGI:1918348]
ENSMUSG00000019777.16	Hdac2	0.102058	5.68579	0.0575566	0.101482	histone deacetylase 2 [Source:MGI Symbol;Acc:MGI:1097691]
ENSMUSG00000022808.4	Snx4	0.102034	6.57995	0.008568	0.0191028	sorting nexin 4 [Source:MGI Symbol;Acc:MGI:1916400]
ENSMUSG00000040003.18	Magi2	0.102009	0.921055	0.663094	0.742444	membrane associated guanylate kinase, WW and PDZ domain containing 2 [Source:MGI Symbol;Acc:MGI:1354953]
ENSMUSG00000036990.13	Otud4	0.102008	7.06317	0.00816846	0.0183058	OTU domain containing 4 [Source:MGI Symbol;Acc:MGI:1098801]
ENSMUSG00000037096.6	Gm9762	0.101999	2.51396	0.508588	0.607278	predicted pseudogene 9762 [Source:MGI Symbol;Acc:MGI:3704220]
ENSMUSG00000045427.13	Hnrnph2	0.101949	6.6664	0.018013	0.0368371	heterogeneous nuclear ribonucleoprotein H2 [Source:MGI Symbol;Acc:MGI:1201779]
ENSMUSG00000024949.17	Sf1	0.101907	7.63319	0.00310873	0.00775245	splicing factor 1 [Source:MGI Symbol;Acc:MGI:1095403]
ENSMUSG00000007411.15	Mark3	0.10178	5.76732	0.05103	0.0913665	MAP/microtubule affinity regulating kinase 3 [Source:MGI Symbol;Acc:MGI:1341865]
ENSMUSG00000030647.8	Ndufc2	0.101738	5.36128	0.0638372	0.1109	NADH dehydrogenase (ubiquinone) 1, subcomplex unknown, 2 [Source:MGI Symbol;Acc:MGI:1344370]
ENSMUSG00000022185.18	Acin1	0.1017	7.46808	0.00322994	0.00803606	apoptotic chromatin condensation inducer 1 [Source:MGI Symbol;Acc:MGI:1891824]
ENSMUSG00000025651.14	Uqcrc1	0.101529	7.12696	0.00558082	0.0130285	ubiquinol-cytochrome c reductase core protein 1 [Source:MGI Symbol;Acc:MGI:107876]
ENSMUSG00000026707.15	Nsun6	0.101468	3.08299	0.421047	0.524112	NOL1/NOP2/Sun domain family member 6 [Source:MGI Symbol;Acc:MGI:1921705]
ENSMUSG00000002102.15	Psmc3	0.101334	7.18266	0.0132943	0.0280972	proteasome (prosome, macropain) 26S subunit, ATPase 3 [Source:MGI Symbol;Acc:MGI:1098754]
ENSMUSG00000004267.16	Eno2	0.101146	3.4515	0.367045	0.47089	enolase 2, gamma neuronal [Source:MGI Symbol;Acc:MGI:95394]
ENSMUSG00000021598.8	Med10	0.101054	4.56788	0.129138	0.200297	mediator complex subunit 10 [Source:MGI Symbol;Acc:MGI:106331]
ENSMUSG00000021140.8	Pcnx	0.100996	6.35943	0.0198442	0.0401578	pecanex homolog (Drosophila) [Source:MGI Symbol;Acc:MGI:1891924]
ENSMUSG00000031731.16	Ap1g1	0.100944	7.82931	0.00177645	0.00469059	adaptor protein complex AP-1, gamma 1 subunit [Source:MGI Symbol;Acc:MGI:101919]
ENSMUSG00000040054.15	Baz2a	0.100935	7.07965	0.00364691	0.00893231	bromodomain adjacent to zinc finger domain, 2A [Source:MGI Symbol;Acc:MGI:2151152]
ENSMUSG00000001158.13	Snrnp27	0.100898	4.83463	0.141072	0.215775	small nuclear ribonucleoprotein 27 (U4/U6.U5) [Source:MGI Symbol;Acc:MGI:1913868]
ENSMUSG00000002204.9	Napsa	0.100804	5.30876	0.0654871	0.113234	napsin A aspartic peptidase [Source:MGI Symbol;Acc:MGI:109365]
ENSMUSG00000036398.13	Ppp1r11	0.100778	5.17732	0.142363	0.217271	protein phosphatase 1, regulatory (inhibitor) subunit 11 [Source:MGI Symbol;Acc:MGI:1923747]
ENSMUSG00000023143.10	Nagpa	0.100697	6.16024	0.0299794	0.0575699	N-acetylglucosamine-1-phosphodiester alpha-N-acetylglucosaminidase [Source:MGI Symbol;Acc:MGI:1351598]
ENSMUSG00000004451.14	Ralb	0.100681	6.92101	0.0250593	0.0491734	v-ral simian leukemia viral oncogene B [Source:MGI Symbol;Acc:MGI:1927244]
ENSMUSG00000028284.13	Map3k7	0.100649	6.77454	0.00877359	0.0195211	mitogen-activated protein kinase kinase kinase 7 [Source:MGI Symbol;Acc:MGI:1346877]
ENSMUSG00000062270.13	Morf4l1	0.100575	7.765	0.000872588	0.00245322	mortality factor 4 like 1 [Source:MGI Symbol;Acc:MGI:1096551]
ENSMUSG00000026116.11	Tmem131	0.100562	7.37583	0.0123748	0.02639	transmembrane protein 131 [Source:MGI Symbol;Acc:MGI:1927110]
ENSMUSG00000066554.6	Gm10167	0.100553	1.47655	0.608523	0.696331	predicted pseudogene 10167 [Source:MGI Symbol;Acc:MGI:3704263]
ENSMUSG00000052752.15	Traf7	0.100487	5.7233	0.0511976	0.091625	TNF receptor-associated factor 7 [Source:MGI Symbol;Acc:MGI:3042141]
ENSMUSG00000028953.10	Abcf2	0.10044	6.47366	0.0111682	0.0241307	ATP-binding cassette, sub-family F (GCN20), member 2 [Source:MGI Symbol;Acc:MGI:1351657]
ENSMUSG00000020677.7	Ddx52	0.100314	5.58663	0.060709	0.1062	DEAD (Asp-Glu-Ala-Asp) box polypeptide 52 [Source:MGI Symbol;Acc:MGI:1925644]
ENSMUSG00000038039.13	Gcc2	0.100239	6.06068	0.0444996	0.0809374	GRIP and coiled-coil domain containing 2 [Source:MGI Symbol;Acc:MGI:1917547]
ENSMUSG00000022160.17	Mettl3	0.100187	4.60118	0.152066	0.230145	methyltransferase like 3 [Source:MGI Symbol;Acc:MGI:1927165]
ENSMUSG00000032116.17	Stt3a	0.100114	8.30243	0.000475363	0.00141281	STT3, subunit of the oligosaccharyltransferase complex, homolog A (S. cerevisiae) [Source:MGI Symbol;Acc:MGI:105124]
ENSMUSG00000001473.6	Tubb6	0.10011	6.81341	0.0129347	0.0274499	tubulin, beta 6 class V [Source:MGI Symbol;Acc:MGI:1915201]
ENSMUSG00000022971.18	Ifnar2	0.100084	6.23339	0.0214693	0.0429823	interferon (alpha and beta) receptor 2 [Source:MGI Symbol;Acc:MGI:1098243]
ENSMUSG00000042570.14	Mier2	0.100052	4.43682	0.197458	0.28633	MIER family member 2 [Source:MGI Symbol;Acc:MGI:1917677]
ENSMUSG00000018334.17	Ksr1	0.10001	3.12762	0.401356	0.505623	kinase suppressor of ras 1 [Source:MGI Symbol;Acc:MGI:105051]
ENSMUSG00000037343.7	Taf2	0.100004	5.84702	0.0806494	0.135329	TATA-box binding protein associated factor 2 [Source:MGI Symbol;Acc:MGI:2443028]
ENSMUSG00000005057.13	Sh2b2	0.099906	5.15368	0.0996635	0.161318	SH2B adaptor protein 2 [Source:MGI Symbol;Acc:MGI:1345171]
ENSMUSG00000030471.17	Zdhhc13	0.0999016	5.28254	0.0877937	0.145151	zinc finger, DHHC domain containing 13 [Source:MGI Symbol;Acc:MGI:1919227]
ENSMUSG00000034210.13	Efcab14	0.099756	6.15028	0.023925	0.0473102	EF-hand calcium binding domain 14 [Source:MGI Symbol;Acc:MGI:2442397]
ENSMUSG00000033356.3	Pus7l	0.0996663	3.04829	0.382779	0.48679	pseudouridylate synthase 7-like [Source:MGI Symbol;Acc:MGI:1926145]
ENSMUSG00000017264.16	Exosc10	0.0995759	6.12287	0.0277721	0.0537596	exosome component 10 [Source:MGI Symbol;Acc:MGI:1355322]
ENSMUSG00000054708.17	Ankrd24	0.099517	2.05267	0.612745	0.699198	ankyrin repeat domain 24 [Source:MGI Symbol;Acc:MGI:1890394]
ENSMUSG00000038957.13	Edc3	0.0995074	5.25101	0.0732539	0.124494	enhancer of mRNA decapping 3 [Source:MGI Symbol;Acc:MGI:2142951]
ENSMUSG00000021666.16	Gfm2	0.0994851	5.28628	0.0811639	0.136095	G elongation factor, mitochondrial 2 [Source:MGI Symbol;Acc:MGI:2444783]
ENSMUSG00000030760.14	Acer3	0.0994371	6.14097	0.0205946	0.0414278	alkaline ceramidase 3 [Source:MGI Symbol;Acc:MGI:1913440]
ENSMUSG00000028703.14	Lrrc41	0.0994353	5.84551	0.0448408	0.0814961	leucine rich repeat containing 41 [Source:MGI Symbol;Acc:MGI:2441984]
ENSMUSG00000029670.12	Ing3	0.099299	3.93841	0.264687	0.361237	inhibitor of growth family, member 3 [Source:MGI Symbol;Acc:MGI:1919027]
ENSMUSG00000021282.16	Eif5	0.0992151	7.61951	0.00383606	0.00934519	eukaryotic translation initiation factor 5 [Source:MGI Symbol;Acc:MGI:95309]
ENSMUSG00000028578.8	Caap1	0.0992038	3.68248	0.337109	0.440343	caspase activity and apoptosis inhibitor 1 [Source:MGI Symbol;Acc:MGI:1915020]
ENSMUSG00000084786.9	Ubl5	0.0991448	5.796	0.0764505	0.129127	ubiquitin-like 5 [Source:MGI Symbol;Acc:MGI:1913427]
ENSMUSG00000028521.17	Slc35d1	0.0991135	4.86735	0.115554	0.182806	solute carrier family 35 (UDP-glucuronic acid/UDP-N-acetylgalactosamine dual transporter), member D1 [Source:MGI Symbol;Acc:MGI:2140361]
ENSMUSG00000024642.16	Tle4	0.0989536	6.13901	0.0352218	0.0660787	transducin-like enhancer of split 4 [Source:MGI Symbol;Acc:MGI:104633]
ENSMUSG00000071072.12	Ptges3	0.098928	7.46382	0.00656436	0.015045	prostaglandin E synthase 3 (cytosolic) [Source:MGI Symbol;Acc:MGI:1929282]
ENSMUSG00000037890.13	Wdr19	0.0987638	3.9908	0.241159	0.335881	WD repeat domain 19 [Source:MGI Symbol;Acc:MGI:2443231]
ENSMUSG00000040584.8	Abcb1a	0.0986748	3.66809	0.283504	0.382453	ATP-binding cassette, sub-family B (MDR/TAP), member 1A [Source:MGI Symbol;Acc:MGI:97570]
ENSMUSG00000020305.13	Asb3	0.0986409	3.7646	0.293979	0.393751	ankyrin repeat and SOCS box-containing 3 [Source:MGI Symbol;Acc:MGI:1929749]
ENSMUSG00000037916.13	Ndufv1	0.0986329	5.63758	0.0450634	0.0818503	NADH dehydrogenase (ubiquinone) flavoprotein 1 [Source:MGI Symbol;Acc:MGI:107851]
ENSMUSG00000056832.14	Ttc26	0.0986223	1.92452	0.603394	0.692273	tetratricopeptide repeat domain 26 [Source:MGI Symbol;Acc:MGI:2444853]
ENSMUSG00000049090.2	Zadh2	0.0986145	5.43098	0.0997356	0.161392	zinc binding alcohol dehydrogenase, domain containing 2 [Source:MGI Symbol;Acc:MGI:2444835]
ENSMUSG00000040524.9	Zfp609	0.0985299	5.39961	0.0764933	0.129181	zinc finger protein 609 [Source:MGI Symbol;Acc:MGI:2674092]
ENSMUSG00000009907.17	Vps4b	0.0985156	7.62598	0.00267167	0.00676686	vacuolar protein sorting 4B [Source:MGI Symbol;Acc:MGI:1100499]
ENSMUSG00000028068.14	Iqgap3	0.0984944	6.62462	0.0227703	0.0452839	IQ motif containing GTPase activating protein 3 [Source:MGI Symbol;Acc:MGI:3028642]
ENSMUSG00000036860.14	Mrpl55	0.0984111	3.61876	0.341337	0.444721	mitochondrial ribosomal protein L55 [Source:MGI Symbol;Acc:MGI:1914462]
ENSMUSG00000019837.7	Gtf3c6	0.0983601	4.27876	0.241861	0.336622	general transcription factor IIIC, polypeptide 6, alpha [Source:MGI Symbol;Acc:MGI:1914621]
ENSMUSG00000067367.9	Lyar	0.0983551	4.41728	0.169054	0.251156	Ly1 antibody reactive clone [Source:MGI Symbol;Acc:MGI:107470]
ENSMUSG00000077506.1	Scarna9	0.0983411	2.64205	0.478012	0.577428	small Cajal body-specific RNA 9 [Source:MGI Symbol;Acc:MGI:3819489]
ENSMUSG00000069495.12	Epc2	0.0982793	5.23763	0.0924544	0.151559	enhancer of polycomb homolog 2 (Drosophila) [Source:MGI Symbol;Acc:MGI:1278321]
ENSMUSG00000046380.3	Jrk	0.0982157	2.47075	0.593307	0.683157	jerky [Source:MGI Symbol;Acc:MGI:106214]
ENSMUSG00000042508.16	Dmtf1	0.0982021	5.14406	0.131612	0.203471	cyclin D binding myb-like transcription factor 1 [Source:MGI Symbol;Acc:MGI:1344415]
ENSMUSG00000035473.10	Galm	0.0981586	4.33274	0.19234	0.279906	galactose mutarotase [Source:MGI Symbol;Acc:MGI:2442420]
ENSMUSG00000034472.13	Rasd2	0.0981099	1.83879	0.613203	0.699517	RASD family, member 2 [Source:MGI Symbol;Acc:MGI:1922391]
ENSMUSG00000083621.1	Gm14586	0.0980882	0.680317	0.713383	0.783958	predicted gene 14586 [Source:MGI Symbol;Acc:MGI:3705507]
ENSMUSG00000038708.9	Golga4	0.0980746	7.35485	0.00336566	0.00831764	golgi autoantigen, golgin subfamily a, 4 [Source:MGI Symbol;Acc:MGI:1859646]
ENSMUSG00000018068.13	Ints2	0.0979951	5.66813	0.0593795	0.104075	integrator complex subunit 2 [Source:MGI Symbol;Acc:MGI:1917672]
ENSMUSG00000079478.8	Sssca1	0.0979664	3.39693	0.368352	0.472362	Sjogren's syndrome/scleroderma autoantigen 1 homolog (human) [Source:MGI Symbol;Acc:MGI:1913482]
ENSMUSG00000001833.16	2018-09-07	0.0977692	7.71375	0.0136816	0.0288486	septin 7 [Source:MGI Symbol;Acc:MGI:1335094]
ENSMUSG00000037017.15	Zscan21	0.0977492	4.1548	0.203316	0.293223	zinc finger and SCAN domain containing 21 [Source:MGI Symbol;Acc:MGI:99182]
ENSMUSG00000024781.15	Lipa	0.0976233	10.6108	4.78849e-06	1.99585e-05	lysosomal acid lipase A [Source:MGI Symbol;Acc:MGI:96789]
ENSMUSG00000042323.16	Pbrm1	0.0975081	7.50631	0.00256895	0.00652909	polybromo 1 [Source:MGI Symbol;Acc:MGI:1923998]
ENSMUSG00000004018.9	Fancl	0.0975038	3.33155	0.332908	0.436	Fanconi anemia, complementation group L [Source:MGI Symbol;Acc:MGI:1914280]
ENSMUSG00000025873.15	Faf2	0.0974739	6.03002	0.0329413	0.0623252	Fas associated factor family member 2 [Source:MGI Symbol;Acc:MGI:1923827]
ENSMUSG00000020074.6	Ccar1	0.0974573	7.05067	0.0110752	0.023956	cell division cycle and apoptosis regulator 1 [Source:MGI Symbol;Acc:MGI:1914750]
ENSMUSG00000024436.16	Mrps18b	0.0973759	4.7331	0.166571	0.248186	mitochondrial ribosomal protein S18B [Source:MGI Symbol;Acc:MGI:1914223]
ENSMUSG00000038085.13	Cnbd2	0.097374	1.54398	0.637857	0.720817	cyclic nucleotide binding domain containing 2 [Source:MGI Symbol;Acc:MGI:1918123]
ENSMUSG00000034042.16	Gpbp1l1	0.0973296	6.46065	0.0204288	0.0411574	GC-rich promoter binding protein 1-like 1 [Source:MGI Symbol;Acc:MGI:1924360]
ENSMUSG00000078942.10	Naip6	0.0973141	5.37802	0.0640336	0.111127	NLR family, apoptosis inhibitory protein 6 [Source:MGI Symbol;Acc:MGI:1298222]
ENSMUSG00000020238.14	Ncln	0.0972393	6.68168	0.0168203	0.0346804	nicalin [Source:MGI Symbol;Acc:MGI:1926081]
ENSMUSG00000002205.16	Vrk3	0.0971854	4.97437	0.145735	0.22173	vaccinia related kinase 3 [Source:MGI Symbol;Acc:MGI:2182465]
ENSMUSG00000036461.15	Elf1	0.0971588	6.84886	0.00752479	0.0170086	E74-like factor 1 [Source:MGI Symbol;Acc:MGI:107180]
ENSMUSG00000031490.6	Eif4ebp1	0.0971468	5.79518	0.0561491	0.0993824	eukaryotic translation initiation factor 4E binding protein 1 [Source:MGI Symbol;Acc:MGI:103267]
ENSMUSG00000035215.8	Lsm7	0.0971032	3.2509	0.374886	0.478609	LSM7 homolog, U6 small nuclear RNA and mRNA degradation associated [Source:MGI Symbol;Acc:MGI:1913344]
ENSMUSG00000033096.7	Apmap	0.0971026	5.6404	0.041242	0.0757719	adipocyte plasma membrane associated protein [Source:MGI Symbol;Acc:MGI:1919131]
ENSMUSG00000102258.1	Gm38257	0.097095	0.898653	0.676598	0.753278	predicted gene, 38257 [Source:MGI Symbol;Acc:MGI:5611485]
ENSMUSG00000035093.16	Secisbp2l	0.0970501	7.66925	0.00202143	0.00526446	SECIS binding protein 2-like [Source:MGI Symbol;Acc:MGI:1917604]
ENSMUSG00000022436.15	Sh3bp1	0.0969702	5.99942	0.0364552	0.0681868	SH3-domain binding protein 1 [Source:MGI Symbol;Acc:MGI:104603]
ENSMUSG00000049313.8	Sorl1	0.0969545	6.60387	0.0267485	0.0520254	sortilin-related receptor, LDLR class A repeats-containing [Source:MGI Symbol;Acc:MGI:1202296]
ENSMUSG00000028337.14	Coro2a	0.0968487	7.62723	0.00191208	0.0050095	coronin, actin binding protein 2A [Source:MGI Symbol;Acc:MGI:1345966]
ENSMUSG00000014554.13	Dguok	0.0968168	3.5212	0.322506	0.424732	deoxyguanosine kinase [Source:MGI Symbol;Acc:MGI:1351602]
ENSMUSG00000060657.7	Marf1	0.0968075	6.96799	0.00965814	0.0212253	meiosis arrest female 1 [Source:MGI Symbol;Acc:MGI:2444505]
ENSMUSG00000031865.16	Dctn1	0.0967468	7.33324	0.00485584	0.0114997	dynactin 1 [Source:MGI Symbol;Acc:MGI:107745]
ENSMUSG00000009654.4	Oit3	0.0967395	2.49648	0.526695	0.623792	oncoprotein induced transcript 3 [Source:MGI Symbol;Acc:MGI:1201782]
ENSMUSG00000073889.10	Il11ra1	0.0967094	4.06206	0.313953	0.415368	interleukin 11 receptor, alpha chain 1 [Source:MGI Symbol;Acc:MGI:107426]
ENSMUSG00000040842.17	Szrd1	0.0965893	6.93648	0.0111486	0.0240951	SUZ RNA binding domain containing 1 [Source:MGI Symbol;Acc:MGI:1098672]
ENSMUSG00000059326.6	Csf2ra	0.0965128	6.90957	0.0135555	0.0286134	colony stimulating factor 2 receptor, alpha, low-affinity (granulocyte-macrophage) [Source:MGI Symbol;Acc:MGI:1339754]
ENSMUSG00000041278.10	Ttc1	0.0964236	5.2992	0.153579	0.23199	tetratricopeptide repeat domain 1 [Source:MGI Symbol;Acc:MGI:1914077]
ENSMUSG00000037260.8	Hgsnat	0.0964034	6.71977	0.0150757	0.031479	heparan-alpha-glucosaminide N-acetyltransferase [Source:MGI Symbol;Acc:MGI:1196297]
ENSMUSG00000045100.11	Slc25a26	0.096374	2.97957	0.461374	0.561929	solute carrier family 25 (mitochondrial carrier, phosphate carrier), member 26 [Source:MGI Symbol;Acc:MGI:1914832]
ENSMUSG00000023175.15	Bsg	0.0963266	7.91432	0.00116247	0.00318848	basigin [Source:MGI Symbol;Acc:MGI:88208]
ENSMUSG00000032328.12	Tmem30a	0.0961139	7.79643	0.0090994	0.0201499	transmembrane protein 30A [Source:MGI Symbol;Acc:MGI:106402]
ENSMUSG00000063895.6	Nupl1	0.0960567	6.14277	0.0546487	0.0970218	nucleoporin like 1 [Source:MGI Symbol;Acc:MGI:1919094]
ENSMUSG00000031171.11	Ftsj1	0.0960546	3.66624	0.290847	0.390441	FtsJ RNA methyltransferase homolog 1 (E. coli) [Source:MGI Symbol;Acc:MGI:1859648]
ENSMUSG00000064068.13	Mtx1	0.0959068	4.7	0.218494	0.310392	metaxin 1 [Source:MGI Symbol;Acc:MGI:103025]
ENSMUSG00000053134.13	Supt7l	0.0958352	4.50064	0.194704	0.282926	suppressor of Ty 7-like [Source:MGI Symbol;Acc:MGI:1919445]
ENSMUSG00000024073.14	Birc6	0.0958046	8.89467	0.000217149	0.000690847	baculoviral IAP repeat-containing 6 [Source:MGI Symbol;Acc:MGI:1276108]
ENSMUSG00000004285.12	Atp6v1f	0.095567	6.60466	0.0162657	0.0336661	ATPase, H+ transporting, lysosomal V1 subunit F [Source:MGI Symbol;Acc:MGI:1913394]
ENSMUSG00000028165.9	Cisd2	0.0953825	6.00267	0.0615223	0.107416	CDGSH iron sulfur domain 2 [Source:MGI Symbol;Acc:MGI:1914256]
ENSMUSG00000025575.14	Cant1	0.0953491	6.10943	0.0377056	0.070181	calcium activated nucleotidase 1 [Source:MGI Symbol;Acc:MGI:1923275]
ENSMUSG00000028830.14	AU040320	0.0952902	5.64749	0.0655882	0.113361	expressed sequence AU040320 [Source:MGI Symbol;Acc:MGI:2140475]
ENSMUSG00000040865.15	Ino80d	0.0952388	6.7032	0.0437139	0.0797549	INO80 complex subunit D [Source:MGI Symbol;Acc:MGI:3027003]
ENSMUSG00000027455.16	Nsfl1c	0.0952321	5.86295	0.0426826	0.0781026	NSFL1 (p97) cofactor (p47) [Source:MGI Symbol;Acc:MGI:3042273]
ENSMUSG00000040356.16	Skiv2l	0.0952232	6.05921	0.0549173	0.09744	superkiller viralicidic activity 2-like (S. cerevisiae) [Source:MGI Symbol;Acc:MGI:1099835]
ENSMUSG00000057948.12	Unc13d	0.0951972	4.8495	0.117713	0.185724	unc-13 homolog D (C. elegans) [Source:MGI Symbol;Acc:MGI:1917700]
ENSMUSG00000008604.11	Ubqln4	0.0951369	5.65917	0.0732037	0.12444	ubiquilin 4 [Source:MGI Symbol;Acc:MGI:2150152]
ENSMUSG00000020116.7	Pno1	0.0950706	6.10402	0.0351085	0.0659249	partner of NOB1 homolog [Source:MGI Symbol;Acc:MGI:1913499]
ENSMUSG00000023051.10	Tarbp2	0.0950036	4.52904	0.171882	0.254589	TARBP2, RISC loading complex RNA binding subunit [Source:MGI Symbol;Acc:MGI:103027]
ENSMUSG00000059195.10	Gm12715	0.0949841	0.460686	0.767993	0.830322	predicted gene 12715 [Source:MGI Symbol;Acc:MGI:3650759]
ENSMUSG00000004394.12	Tmed4	0.0948354	5.90197	0.0668964	0.115282	transmembrane p24 trafficking protein 4 [Source:MGI Symbol;Acc:MGI:1915070]
ENSMUSG00000027852.14	Nras	0.0947906	8.02029	0.000844449	0.00238205	neuroblastoma ras oncogene [Source:MGI Symbol;Acc:MGI:97376]
ENSMUSG00000090625.1	Gm20721	0.0947743	2.77647	0.531112	0.62789	predicted gene, 20721 [Source:MGI Symbol;Acc:MGI:5313030]
ENSMUSG00000038722.17	Bud31	0.0947374	5.79783	0.0737512	0.125195	BUD31 homolog [Source:MGI Symbol;Acc:MGI:2141291]
ENSMUSG00000001844.10	Zdhhc4	0.0947245	4.05351	0.340666	0.443944	zinc finger, DHHC domain containing 4 [Source:MGI Symbol;Acc:MGI:1920131]
ENSMUSG00000102869.1	2900097C17Rik	0.0947132	5.6826	0.0378644	0.0704432	RIKEN cDNA 2900097C17 gene [Source:MGI Symbol;Acc:MGI:1914767]
ENSMUSG00000079677.1	Fdx1l	0.0946957	4.61714	0.255999	0.351656	ferredoxin 1-like [Source:MGI Symbol;Acc:MGI:1915415]
ENSMUSG00000031357.3	Syap1	0.0945948	5.75145	0.10966	0.175172	synapse associated protein 1 [Source:MGI Symbol;Acc:MGI:1914293]
ENSMUSG00000025899.13	Alkbh8	0.0945917	4.45083	0.293842	0.393612	alkB homolog 8, tRNA methyltransferase [Source:MGI Symbol;Acc:MGI:1914917]
ENSMUSG00000029735.17	Tpk1	0.094543	2.78252	0.480744	0.580136	thiamine pyrophosphokinase [Source:MGI Symbol;Acc:MGI:1352500]
ENSMUSG00000029198.3	Grpel1	0.0944233	5.6087	0.0815447	0.136618	GrpE-like 1, mitochondrial [Source:MGI Symbol;Acc:MGI:1334417]
ENSMUSG00000020576.9	Nbas	0.0943355	5.55934	0.0570795	0.100717	neuroblastoma amplified sequence [Source:MGI Symbol;Acc:MGI:1918419]
ENSMUSG00000103739.1	Gm37653	0.0943144	2.13307	0.571248	0.663319	predicted gene, 37653 [Source:MGI Symbol;Acc:MGI:5610881]
ENSMUSG00000032078.16	Zpr1	0.0943123	5.34954	0.121752	0.190694	ZPR1 zinc finger [Source:MGI Symbol;Acc:MGI:1330262]
ENSMUSG00000031441.15	Atp11a	0.0942314	6.7972	0.0304449	0.0582552	ATPase, class VI, type 11A [Source:MGI Symbol;Acc:MGI:1354735]
ENSMUSG00000029422.14	Rsrc2	0.0940858	6.16538	0.0403041	0.074361	arginine/serine-rich coiled-coil 2 [Source:MGI Symbol;Acc:MGI:1913489]
ENSMUSG00000024829.12	Mrpl21	0.0940118	4.57658	0.174816	0.258448	mitochondrial ribosomal protein L21 [Source:MGI Symbol;Acc:MGI:2660674]
ENSMUSG00000027167.11	Elp4	0.0939976	3.13405	0.45082	0.552379	elongator acetyltransferase complex subunit 4 [Source:MGI Symbol;Acc:MGI:1925016]
ENSMUSG00000027184.14	Caprin1	0.093951	9.25589	8.04525e-05	0.000276078	cell cycle associated protein 1 [Source:MGI Symbol;Acc:MGI:1858234]
ENSMUSG00000035649.17	Zcchc7	0.0938748	5.03113	0.119028	0.187298	zinc finger, CCHC domain containing 7 [Source:MGI Symbol;Acc:MGI:2442912]
ENSMUSG00000039623.13	Ap5z1	0.0938187	4.93549	0.167193	0.248955	adaptor-related protein complex 5, zeta 1 subunit [Source:MGI Symbol;Acc:MGI:1924908]
ENSMUSG00000016534.15	Lamp2	0.0938127	9.43006	0.000569634	0.0016645	lysosomal-associated membrane protein 2 [Source:MGI Symbol;Acc:MGI:96748]
ENSMUSG00000093803.2	Ppp2r3d	0.093798	3.88775	0.260589	0.356841	protein phosphatase 2 (formerly 2A), regulatory subunit B'', delta [Source:MGI Symbol;Acc:MGI:1335093]
ENSMUSG00000070000.13	Fcho1	0.09377	4.70945	0.157387	0.236591	FCH domain only 1 [Source:MGI Symbol;Acc:MGI:1921265]
ENSMUSG00000029614.13	Rpl6	0.0937188	8.5607	0.000694681	0.00198952	ribosomal protein L6 [Source:MGI Symbol;Acc:MGI:108057]
ENSMUSG00000030172.15	Erc1	0.0935722	6.19251	0.0393891	0.0728779	ELKS/RAB6-interacting/CAST family member 1 [Source:MGI Symbol;Acc:MGI:2151013]
ENSMUSG00000019054.13	Fis1	0.0934365	5.58104	0.0705654	0.120497	fission, mitochondrial 1 [Source:MGI Symbol;Acc:MGI:1913687]
ENSMUSG00000022781.8	Pak2	0.0933394	8.00354	0.00187326	0.0049198	p21 protein (Cdc42/Rac)-activated kinase 2 [Source:MGI Symbol;Acc:MGI:1339984]
ENSMUSG00000026103.14	Gls	0.0933339	7.72883	0.00795968	0.0179059	glutaminase [Source:MGI Symbol;Acc:MGI:95752]
ENSMUSG00000003444.8	Med29	0.0932898	3.36181	0.432127	0.534691	mediator complex subunit 29 [Source:MGI Symbol;Acc:MGI:1914474]
ENSMUSG00000026074.14	Map4k4	0.0932462	7.33001	0.00731953	0.0165986	mitogen-activated protein kinase kinase kinase kinase 4 [Source:MGI Symbol;Acc:MGI:1349394]
ENSMUSG00000031446.14	Cul4a	0.0932129	6.60723	0.0198165	0.0401085	cullin 4A [Source:MGI Symbol;Acc:MGI:1914487]
ENSMUSG00000024078.6	Ttc27	0.0931611	4.77824	0.136412	0.209675	tetratricopeptide repeat domain 27 [Source:MGI Symbol;Acc:MGI:1921446]
ENSMUSG00000031918.16	Mtmr2	0.0930019	6.54821	0.0370505	0.0691469	myotubularin related protein 2 [Source:MGI Symbol;Acc:MGI:1924366]
ENSMUSG00000034932.4	Mrpl54	0.092988	4.86229	0.130663	0.202343	mitochondrial ribosomal protein L54 [Source:MGI Symbol;Acc:MGI:1913297]
ENSMUSG00000104068.1	Gm37199	0.0929522	2.67251	0.54014	0.635509	predicted gene, 37199 [Source:MGI Symbol;Acc:MGI:5610427]
ENSMUSG00000009828.15	Ick	0.0929156	3.54013	0.377983	0.482094	intestinal cell kinase [Source:MGI Symbol;Acc:MGI:1934157]
ENSMUSG00000031732.12	Phlpp2	0.0928542	4.11929	0.334075	0.437189	PH domain and leucine rich repeat protein phosphatase 2 [Source:MGI Symbol;Acc:MGI:2444928]
ENSMUSG00000034462.9	Pkd2	0.0927832	5.40935	0.109407	0.174839	polycystic kidney disease 2 [Source:MGI Symbol;Acc:MGI:1099818]
ENSMUSG00000045257.9	Morn2	0.0925466	1.42405	0.644696	0.726391	MORN repeat containing 2 [Source:MGI Symbol;Acc:MGI:2674071]
ENSMUSG00000037788.14	Vopp1	0.0923672	5.36448	0.0938653	0.153444	vesicular, overexpressed in cancer, prosurvival protein 1 [Source:MGI Symbol;Acc:MGI:2141658]
ENSMUSG00000032897.17	Nfyc	0.0922815	4.8666	0.199857	0.289275	nuclear transcription factor-Y gamma [Source:MGI Symbol;Acc:MGI:107901]
ENSMUSG00000019878.7	Hsf2	0.0922408	4.86214	0.163886	0.244834	heat shock factor 2 [Source:MGI Symbol;Acc:MGI:96239]
ENSMUSG00000030754.9	Copb1	0.0922189	7.54068	0.00444138	0.0106119	coatomer protein complex, subunit beta 1 [Source:MGI Symbol;Acc:MGI:1917599]
ENSMUSG00000039512.11	Uhrf1bp1	0.0922028	5.74761	0.0845642	0.140738	UHRF1 (ICBP90) binding protein 1 [Source:MGI Symbol;Acc:MGI:3041238]
ENSMUSG00000000168.9	Dlat	0.0921268	5.99788	0.0694585	0.118951	dihydrolipoamide S-acetyltransferase (E2 component of pyruvate dehydrogenase complex) [Source:MGI Symbol;Acc:MGI:2385311]
ENSMUSG00000021391.9	Cenpp	0.0920677	1.98159	0.590831	0.680903	centromere protein P [Source:MGI Symbol;Acc:MGI:1913586]
ENSMUSG00000027080.6	Med19	0.0920463	5.0494	0.121805	0.190752	mediator complex subunit 19 [Source:MGI Symbol;Acc:MGI:1914234]
ENSMUSG00000025979.13	Mob4	0.0920238	5.87832	0.0561961	0.0994042	MOB family member 4, phocein [Source:MGI Symbol;Acc:MGI:104899]
ENSMUSG00000073481.9	2018-03-02	0.0920157	5.48494	0.0813853	0.136408	mitochondrial amidoxime reducing component 2 [Source:MGI Symbol;Acc:MGI:1914497]
ENSMUSG00000064145.12	Arih2	0.0919799	5.57835	0.0872275	0.144437	ariadne RBR E3 ubiquitin protein ligase 2 [Source:MGI Symbol;Acc:MGI:1344361]
ENSMUSG00000023286.16	Ube2j2	0.0919759	5.83516	0.0495662	0.0890698	ubiquitin-conjugating enzyme E2J 2 [Source:MGI Symbol;Acc:MGI:2153608]
ENSMUSG00000020130.8	Tbc1d15	0.0919692	6.4066	0.0243783	0.0480326	TBC1 domain family, member 15 [Source:MGI Symbol;Acc:MGI:1913937]
ENSMUSG00000032577.16	Mapkapk3	0.0919295	6.23547	0.0270372	0.0524918	mitogen-activated protein kinase-activated protein kinase 3 [Source:MGI Symbol;Acc:MGI:2143163]
ENSMUSG00000019470.12	Xab2	0.0919143	5.50187	0.101166	0.163505	XPA binding protein 2 [Source:MGI Symbol;Acc:MGI:1914689]
ENSMUSG00000033423.16	Eri3	0.0919106	4.96022	0.160146	0.240066	exoribonuclease 3 [Source:MGI Symbol;Acc:MGI:2153887]
ENSMUSG00000020752.11	Recql5	0.0918951	4.6098	0.204845	0.295121	RecQ protein-like 5 [Source:MGI Symbol;Acc:MGI:2156841]
ENSMUSG00000058672.6	Tubb2a	0.0918743	6.34698	0.027214	0.0528004	tubulin, beta 2A class IIA [Source:MGI Symbol;Acc:MGI:107861]
ENSMUSG00000026851.9	BC005624	0.0917483	5.29716	0.0971149	0.157997	cDNA sequence BC005624 [Source:MGI Symbol;Acc:MGI:2385132]
ENSMUSG00000048222.3	Mfap1b	0.0917245	4.12639	0.27865	0.376852	microfibrillar-associated protein 1B [Source:MGI Symbol;Acc:MGI:3694697]
ENSMUSG00000024410.14	3110002H16Rik	0.0915493	5.82285	0.0745857	0.126393	RIKEN cDNA 3110002H16 gene [Source:MGI Symbol;Acc:MGI:1916528]
ENSMUSG00000020075.7	Ddx21	0.0915446	7.57877	0.0111169	0.0240378	DEAD (Asp-Glu-Ala-Asp) box polypeptide 21 [Source:MGI Symbol;Acc:MGI:1860494]
ENSMUSG00000057788.13	Ddx49	0.0915097	5.03557	0.17299	0.25607	DEAD (Asp-Glu-Ala-Asp) box polypeptide 49 [Source:MGI Symbol;Acc:MGI:2136689]
ENSMUSG00000000278.10	Scpep1	0.0914604	8.44674	0.00040372	0.00121579	serine carboxypeptidase 1 [Source:MGI Symbol;Acc:MGI:1921867]
ENSMUSG00000038388.14	Mpp6	0.0914036	6.37626	0.0455088	0.0825196	membrane protein, palmitoylated 6 (MAGUK p55 subfamily member 6) [Source:MGI Symbol;Acc:MGI:1927340]
ENSMUSG00000024589.15	Nedd4l	0.0913542	5.93901	0.0721083	0.122812	neural precursor cell expressed, developmentally down-regulated gene 4-like [Source:MGI Symbol;Acc:MGI:1933754]
ENSMUSG00000020133.8	2310011J03Rik	0.0912759	5.1859	0.126226	0.196788	RIKEN cDNA 2310011J03 gene [Source:MGI Symbol;Acc:MGI:1913624]
ENSMUSG00000091509.7	Gm17066	0.0912434	2.33245	0.640912	0.723024	predicted gene 17066 [Source:MGI Symbol;Acc:MGI:4937893]
ENSMUSG00000032231.14	Anxa2	0.0911794	9.03221	0.000155238	0.000506367	annexin A2 [Source:MGI Symbol;Acc:MGI:88246]
ENSMUSG00000027963.14	Extl2	0.0910989	4.43387	0.291282	0.390724	exostoses (multiple)-like 2 [Source:MGI Symbol;Acc:MGI:1889574]
ENSMUSG00000059796.16	Eif4a1	0.0910966	9.80531	1.62256e-05	6.21848e-05	eukaryotic translation initiation factor 4A1 [Source:MGI Symbol;Acc:MGI:95303]
ENSMUSG00000032425.15	Zfp949	0.0910069	2.96354	0.443908	0.546064	zinc finger protein 949 [Source:MGI Symbol;Acc:MGI:1918890]
ENSMUSG00000062729.11	Ppox	0.0909634	3.75285	0.350659	0.453509	protoporphyrinogen oxidase [Source:MGI Symbol;Acc:MGI:104968]
ENSMUSG00000040167.16	Ikzf5	0.090963	4.65304	0.170214	0.252658	IKAROS family zinc finger 5 [Source:MGI Symbol;Acc:MGI:1914393]
ENSMUSG00000006154.13	Eps8l1	0.0909485	2.04964	0.625139	0.709704	EPS8-like 1 [Source:MGI Symbol;Acc:MGI:1914675]
ENSMUSG00000024137.8	E4f1	0.0909115	3.41184	0.465198	0.565654	E4F transcription factor 1 [Source:MGI Symbol;Acc:MGI:109530]
ENSMUSG00000003435.9	Supt5	0.0908792	7.14555	0.0143376	0.0300761	suppressor of Ty 5 [Source:MGI Symbol;Acc:MGI:1202400]
ENSMUSG00000027709.9	Mccc1	0.0908085	4.27294	0.250043	0.345323	methylcrotonoyl-Coenzyme A carboxylase 1 (alpha) [Source:MGI Symbol;Acc:MGI:1919289]
ENSMUSG00000045763.7	Basp1	0.0907709	8.28744	0.000881535	0.00247719	brain abundant, membrane attached signal protein 1 [Source:MGI Symbol;Acc:MGI:1917600]
ENSMUSG00000038372.13	Gmds	0.0907432	4.74718	0.219716	0.311828	GDP-mannose 4, 6-dehydratase [Source:MGI Symbol;Acc:MGI:1891112]
ENSMUSG00000020180.9	Snrpd3	0.0906902	5.5755	0.102527	0.165343	small nuclear ribonucleoprotein D3 [Source:MGI Symbol;Acc:MGI:1914582]
ENSMUSG00000080268.3	Brms1	0.0905923	5.28141	0.112672	0.179062	breast cancer metastasis-suppressor 1 [Source:MGI Symbol;Acc:MGI:2388804]
ENSMUSG00000030890.16	Ilk	0.0905676	6.93245	0.0190843	0.0388195	integrin linked kinase [Source:MGI Symbol;Acc:MGI:1195267]
ENSMUSG00000029141.16	Slc4a1ap	0.0905329	5.22075	0.121467	0.19035	solute carrier family 4 (anion exchanger), member 1, adaptor protein [Source:MGI Symbol;Acc:MGI:1196608]
ENSMUSG00000029577.13	Ube3b	0.0905057	6.66808	0.0255305	0.0499444	ubiquitin protein ligase E3B [Source:MGI Symbol;Acc:MGI:1891295]
ENSMUSG00000005481.17	Ddx39	0.0903766	6.41228	0.0383981	0.0713349	DEAD (Asp-Glu-Ala-Asp) box polypeptide 39 [Source:MGI Symbol;Acc:MGI:1915528]
ENSMUSG00000075040.9	Zfp408	0.0903006	3.62392	0.396872	0.50083	zinc finger protein 408 [Source:MGI Symbol;Acc:MGI:2685857]
ENSMUSG00000092341.2	Malat1	0.0902927	11.9181	0.000840974	0.00237281	metastasis associated lung adenocarcinoma transcript 1 (non-coding RNA) [Source:MGI Symbol;Acc:MGI:1919539]
ENSMUSG00000055148.7	Klf2	0.0902825	5.73915	0.0548672	0.0973657	Kruppel-like factor 2 (lung) [Source:MGI Symbol;Acc:MGI:1342772]
ENSMUSG00000026199.17	Ankzf1	0.0900021	3.74433	0.346508	0.449302	ankyrin repeat and zinc finger domain containing 1 [Source:MGI Symbol;Acc:MGI:1098746]
ENSMUSG00000017418.13	Arl5b	0.0899626	5.2138	0.154794	0.233376	ADP-ribosylation factor-like 5B [Source:MGI Symbol;Acc:MGI:1923119]
ENSMUSG00000035011.15	Zbtb7a	0.0897909	7.78166	0.0028791	0.00722512	zinc finger and BTB domain containing 7a [Source:MGI Symbol;Acc:MGI:1335091]
ENSMUSG00000001175.13	Calm1	0.089615	9.92747	3.28258e-05	0.00012004	calmodulin 1 [Source:MGI Symbol;Acc:MGI:88251]
ENSMUSG00000060743.12	H3f3a	0.0895068	7.34947	0.0164829	0.03405	H3 histone, family 3A [Source:MGI Symbol;Acc:MGI:1097686]
ENSMUSG00000031774.7	Fam192a	0.0895067	5.09621	0.168151	0.250003	family with sequence similarity 192, member A [Source:MGI Symbol;Acc:MGI:1919637]
ENSMUSG00000001173.15	Ocrl	0.0894205	5.70541	0.092259	0.151306	oculocerebrorenal syndrome of Lowe [Source:MGI Symbol;Acc:MGI:109589]
ENSMUSG00000034863.7	Ano8	0.0893556	3.95628	0.275582	0.373344	anoctamin 8 [Source:MGI Symbol;Acc:MGI:2687327]
ENSMUSG00000023456.14	Tpi1	0.0893368	8.83569	0.000609768	0.00176821	triosephosphate isomerase 1 [Source:MGI Symbol;Acc:MGI:98797]
ENSMUSG00000028034.15	Fubp1	0.0892516	7.05794	0.0238679	0.0472318	far upstream element (FUSE) binding protein 1 [Source:MGI Symbol;Acc:MGI:1196294]
ENSMUSG00000019179.10	Mdh2	0.0892188	7.41198	0.00479041	0.011363	malate dehydrogenase 2, NAD (mitochondrial) [Source:MGI Symbol;Acc:MGI:97050]
ENSMUSG00000025487.15	Psmd13	0.0890833	6.50324	0.0199475	0.0403323	proteasome (prosome, macropain) 26S subunit, non-ATPase, 13 [Source:MGI Symbol;Acc:MGI:1345192]
ENSMUSG00000038324.13	Trpc4ap	0.0889708	7.23427	0.0124353	0.0265	transient receptor potential cation channel, subfamily C, member 4 associated protein [Source:MGI Symbol;Acc:MGI:1930751]
ENSMUSG00000059939.13	9430015G10Rik	0.0888871	4.00715	0.335394	0.438575	RIKEN cDNA 9430015G10 gene [Source:MGI Symbol;Acc:MGI:2444364]
ENSMUSG00000022194.15	Pabpn1	0.0888439	3.1631	0.450164	0.551863	poly(A) binding protein, nuclear 1 [Source:MGI Symbol;Acc:MGI:1859158]
ENSMUSG00000072501.4	Phf20l1	0.0888407	6.59443	0.0270949	0.0525952	PHD finger protein 20-like 1 [Source:MGI Symbol;Acc:MGI:2444412]
ENSMUSG00000032536.10	Trak1	0.0888344	6.62353	0.0204139	0.0411344	trafficking protein, kinesin binding 1 [Source:MGI Symbol;Acc:MGI:1914345]
ENSMUSG00000052928.8	Ctif	0.0888316	3.88982	0.32335	0.425559	CBP80/20-dependent translation initiation factor [Source:MGI Symbol;Acc:MGI:2685518]
ENSMUSG00000046152.16	Fut10	0.0888274	2.38895	0.532362	0.629054	fucosyltransferase 10 [Source:MGI Symbol;Acc:MGI:2384748]
ENSMUSG00000052712.16	BC004004	0.0887603	5.73645	0.063193	0.109927	cDNA sequence BC004004 [Source:MGI Symbol;Acc:MGI:2136782]
ENSMUSG00000020523.14	Fam114a2	0.0886841	5.30171	0.114929	0.182062	family with sequence similarity 114, member A2 [Source:MGI Symbol;Acc:MGI:1917629]
ENSMUSG00000085396.7	Firre	0.0886774	4.33684	0.262209	0.358768	functional intergenic repeating RNA element [Source:MGI Symbol;Acc:MGI:2147989]
ENSMUSG00000005881.13	Ergic3	0.0886224	6.47423	0.031146	0.0594332	ERGIC and golgi 3 [Source:MGI Symbol;Acc:MGI:1913616]
ENSMUSG00000028189.12	Ctbs	0.0885481	5.02419	0.153257	0.231621	chitobiase, di-N-acetyl- [Source:MGI Symbol;Acc:MGI:1921495]
ENSMUSG00000027011.14	Ube2e3	0.0885113	5.55557	0.0956423	0.155965	ubiquitin-conjugating enzyme E2E 3 [Source:MGI Symbol;Acc:MGI:107412]
ENSMUSG00000003198.9	Zfp959	0.0884956	2.6626	0.551639	0.645821	zinc finger protein 959 [Source:MGI Symbol;Acc:MGI:2385058]
ENSMUSG00000024897.8	Apba1	0.0884419	4.39831	0.220151	0.31237	amyloid beta (A4) precursor protein binding, family A, member 1 [Source:MGI Symbol;Acc:MGI:1860297]
ENSMUSG00000027404.15	Snrpb	0.0883758	7.03254	0.0158376	0.0328723	small nuclear ribonucleoprotein B [Source:MGI Symbol;Acc:MGI:98342]
ENSMUSG00000026276.17	2018-09-02	0.0882651	8.5084	0.00345376	0.00851222	septin 2 [Source:MGI Symbol;Acc:MGI:97298]
ENSMUSG00000048000.15	Gigyf2	0.0882429	6.68847	0.0210642	0.0422572	GRB10 interacting GYF protein 2 [Source:MGI Symbol;Acc:MGI:2138584]
ENSMUSG00000031134.16	Rbmx	0.0881473	5.85256	0.127115	0.197834	RNA binding motif protein, X chromosome [Source:MGI Symbol;Acc:MGI:1343044]
ENSMUSG00000021279.4	Cdc42bpb	0.0880613	7.00976	0.0224123	0.0446809	CDC42 binding protein kinase beta [Source:MGI Symbol;Acc:MGI:2136459]
ENSMUSG00000073968.4	Trim68	0.088049	1.71433	0.64037	0.722712	tripartite motif-containing 68 [Source:MGI Symbol;Acc:MGI:2142077]
ENSMUSG00000034334.7	Fam151b	0.0880197	2.34336	0.616381	0.702193	family with sequence similarity 151, member B [Source:MGI Symbol;Acc:MGI:1921192]
ENSMUSG00000036792.12	Mbd5	0.0879439	5.05693	0.141347	0.216111	methyl-CpG binding domain protein 5 [Source:MGI Symbol;Acc:MGI:2138934]
ENSMUSG00000074580.11	4931440P22Rik	0.0877922	1.94065	0.607612	0.695558	RIKEN cDNA 4931440P22 gene [Source:MGI Symbol;Acc:MGI:1918254]
ENSMUSG00000037933.15	Bicd2	0.0877894	6.98308	0.00841112	0.0187996	bicaudal D homolog 2 (Drosophila) [Source:MGI Symbol;Acc:MGI:1924145]
ENSMUSG00000024561.8	Mbd1	0.0877	5.76869	0.115395	0.182628	methyl-CpG binding domain protein 1 [Source:MGI Symbol;Acc:MGI:1333811]
ENSMUSG00000044148.6	1810030O07Rik	0.0876779	5.6445	0.0812671	0.136249	RIKEN cDNA 1810030O07 gene [Source:MGI Symbol;Acc:MGI:1916405]
ENSMUSG00000062421.13	Arf2	0.087622	6.05062	0.044222	0.0805202	ADP-ribosylation factor 2 [Source:MGI Symbol;Acc:MGI:99595]
ENSMUSG00000068206.12	Pick1	0.0876166	3.06033	0.444571	0.546714	protein interacting with C kinase 1 [Source:MGI Symbol;Acc:MGI:894645]
ENSMUSG00000029684.14	Wasl	0.0874137	4.75046	0.190478	0.27764	Wiskott-Aldrich syndrome-like (human) [Source:MGI Symbol;Acc:MGI:1920428]
ENSMUSG00000019849.10	Prep	0.0873117	6.59723	0.0372021	0.069375	prolyl endopeptidase [Source:MGI Symbol;Acc:MGI:1270863]
ENSMUSG00000027502.11	Rtfdc1	0.0872868	6.57811	0.034423	0.0647756	replication termination factor 2 domain containing 1 [Source:MGI Symbol;Acc:MGI:1913654]
ENSMUSG00000034327.17	Kctd9	0.0871953	5.49951	0.118482	0.186563	potassium channel tetramerisation domain containing 9 [Source:MGI Symbol;Acc:MGI:2145579]
ENSMUSG00000045404.15	Kcnk13	0.0871495	6.37944	0.0435314	0.079508	potassium channel, subfamily K, member 13 [Source:MGI Symbol;Acc:MGI:2384976]
ENSMUSG00000027940.18	Tpm3	0.0871445	9.25888	0.000171628	0.000555532	tropomyosin 3, gamma [Source:MGI Symbol;Acc:MGI:1890149]
ENSMUSG00000001642.18	Akr1b3	0.0871403	6.72708	0.0343829	0.0647311	aldo-keto reductase family 1, member B3 (aldose reductase) [Source:MGI Symbol;Acc:MGI:1353494]
ENSMUSG00000070284.10	Gmppb	0.0871041	4.76203	0.19962	0.289003	GDP-mannose pyrophosphorylase B [Source:MGI Symbol;Acc:MGI:2660880]
ENSMUSG00000020610.16	Amz2	0.087104	4.66164	0.254236	0.349804	archaelysin family metallopeptidase 2 [Source:MGI Symbol;Acc:MGI:104837]
ENSMUSG00000038812.16	Trmt112	0.0870867	4.68545	0.260531	0.356817	tRNA methyltransferase 11-2 [Source:MGI Symbol;Acc:MGI:1914924]
ENSMUSG00000026421.14	Csrp1	0.0868775	6.99042	0.0199368	0.0403174	cysteine and glycine-rich protein 1 [Source:MGI Symbol;Acc:MGI:88549]
ENSMUSG00000005054.6	Cstb	0.086762	8.36829	0.00287952	0.00722512	cystatin B [Source:MGI Symbol;Acc:MGI:109514]
ENSMUSG00000027287.14	Snap23	0.086634	6.45818	0.0317004	0.0603253	synaptosomal-associated protein 23 [Source:MGI Symbol;Acc:MGI:109356]
ENSMUSG00000020386.5	Sar1b	0.0865901	5.48703	0.167968	0.249825	secretion associated Ras related GTPase 1B [Source:MGI Symbol;Acc:MGI:1913647]
ENSMUSG00000027667.13	Zfp639	0.0865413	4.80292	0.18024	0.265139	zinc finger protein 639 [Source:MGI Symbol;Acc:MGI:1915028]
ENSMUSG00000030741.15	Spns1	0.086463	5.96463	0.0754764	0.127719	spinster homolog 1 [Source:MGI Symbol;Acc:MGI:1920908]
ENSMUSG00000037400.16	Atp11b	0.0863478	6.49147	0.0304139	0.0582055	ATPase, class VI, type 11B [Source:MGI Symbol;Acc:MGI:1923545]
ENSMUSG00000043716.13	Rpl7	0.0863384	8.53643	0.0014465	0.00389338	ribosomal protein L7 [Source:MGI Symbol;Acc:MGI:98073]
ENSMUSG00000029233.15	Srd5a3	0.0862288	5.1485	0.160623	0.240628	steroid 5 alpha-reductase 3 [Source:MGI Symbol;Acc:MGI:1930252]
ENSMUSG00000024965.8	Fermt3	0.0861694	7.81376	0.00299858	0.0075026	fermitin family member 3 [Source:MGI Symbol;Acc:MGI:2147790]
ENSMUSG00000074417.9	Gm14548	0.0861055	4.08526	0.286085	0.385099	predicted gene 14548 [Source:MGI Symbol;Acc:MGI:3709645]
ENSMUSG00000030879.10	Mrpl17	0.0860655	4.9695	0.146019	0.222046	mitochondrial ribosomal protein L17 [Source:MGI Symbol;Acc:MGI:1351608]
ENSMUSG00000027131.3	Emc4	0.0857799	5.10629	0.194147	0.282153	ER membrane protein complex subunit 4 [Source:MGI Symbol;Acc:MGI:1915282]
ENSMUSG00000099632.1	2900093K20Rik	0.0857469	0.525603	0.769791	0.831628	RIKEN cDNA 2900093K20 gene [Source:MGI Symbol;Acc:MGI:1915287]
ENSMUSG00000021518.3	Ptdss1	0.0856853	6.52196	0.0312954	0.059641	phosphatidylserine synthase 1 [Source:MGI Symbol;Acc:MGI:1276575]
ENSMUSG00000058624.12	Gda	0.085648	5.04484	0.247742	0.343056	guanine deaminase [Source:MGI Symbol;Acc:MGI:95678]
ENSMUSG00000037636.6	Slc25a43	0.0855402	2.79583	0.504818	0.603879	solute carrier family 25, member 43 [Source:MGI Symbol;Acc:MGI:2684854]
ENSMUSG00000021022.8	Ppp2r3c	0.0855176	4.77343	0.241115	0.335861	protein phosphatase 2, regulatory subunit B'', gamma [Source:MGI Symbol;Acc:MGI:1930009]
ENSMUSG00000041623.17	D11Wsu47e	0.0855051	3.81183	0.34818	0.45095	DNA segment, Chr 11, Wayne State University 47, expressed [Source:MGI Symbol;Acc:MGI:106356]
ENSMUSG00000029482.4	Aacs	0.0854682	5.57806	0.17974	0.26447	acetoacetyl-CoA synthetase [Source:MGI Symbol;Acc:MGI:1926144]
ENSMUSG00000030689.15	Ino80e	0.0854427	5.72918	0.0825363	0.138024	INO80 complex subunit E [Source:MGI Symbol;Acc:MGI:2141881]
ENSMUSG00000026260.12	Ndufa10	0.085433	6.44541	0.0282526	0.0545733	NADH dehydrogenase (ubiquinone) 1 alpha subcomplex 10 [Source:MGI Symbol;Acc:MGI:1914523]
ENSMUSG00000072694.7	1500011B03Rik	0.0853144	2.59998	0.542925	0.63777	RIKEN cDNA 1500011B03 gene [Source:MGI Symbol;Acc:MGI:1913486]
ENSMUSG00000063785.12	Utp14a	0.0852745	5.32101	0.11788	0.185813	UTP14A small subunit processome component [Source:MGI Symbol;Acc:MGI:1919804]
ENSMUSG00000031245.8	Hmgn5	0.0852352	4.31373	0.351717	0.454683	high-mobility group nucleosome binding domain 5 [Source:MGI Symbol;Acc:MGI:1355295]
ENSMUSG00000003549.9	Ercc1	0.0851373	3.70297	0.371523	0.475601	excision repair cross-complementing rodent repair deficiency, complementation group 1 [Source:MGI Symbol;Acc:MGI:95412]
ENSMUSG00000060038.14	Dhps	0.0850748	4.74085	0.233278	0.327455	deoxyhypusine synthase [Source:MGI Symbol;Acc:MGI:2683592]
ENSMUSG00000024359.8	Hspa9	0.0849994	8.6277	0.00439299	0.010509	heat shock protein 9 [Source:MGI Symbol;Acc:MGI:96245]
ENSMUSG00000022551.7	Cyc1	0.0848213	6.13645	0.0451484	0.0819668	cytochrome c-1 [Source:MGI Symbol;Acc:MGI:1913695]
ENSMUSG00000021748.8	Pdhb	0.0847911	5.92985	0.0935537	0.153046	pyruvate dehydrogenase (lipoamide) beta [Source:MGI Symbol;Acc:MGI:1915513]
ENSMUSG00000028013.16	Ppa2	0.0847277	3.82295	0.368666	0.472713	pyrophosphatase (inorganic) 2 [Source:MGI Symbol;Acc:MGI:1922026]
ENSMUSG00000020720.13	Psmd12	0.0845266	6.73375	0.0390598	0.0723593	proteasome (prosome, macropain) 26S subunit, non-ATPase, 12 [Source:MGI Symbol;Acc:MGI:1914247]
ENSMUSG00000020514.8	Mrpl22	0.084421	3.89943	0.344888	0.447767	mitochondrial ribosomal protein L22 [Source:MGI Symbol;Acc:MGI:1333794]
ENSMUSG00000038902.14	Pogz	0.0844063	5.66426	0.104919	0.168555	pogo transposable element with ZNF domain [Source:MGI Symbol;Acc:MGI:2442117]
ENSMUSG00000062647.16	Rpl7a	0.0843738	8.67064	0.00153921	0.00411478	ribosomal protein L7A [Source:MGI Symbol;Acc:MGI:1353472]
ENSMUSG00000028879.4	Stx12	0.0843736	6.45509	0.0435475	0.079525	syntaxin 12 [Source:MGI Symbol;Acc:MGI:1931027]
ENSMUSG00000048154.16	Kmt2d	0.0843481	8.41433	0.03505	0.0658295	lysine (K)-specific methyltransferase 2D [Source:MGI Symbol;Acc:MGI:2682319]
ENSMUSG00000027573.11	Gid8	0.0842851	5.4473	0.106885	0.171387	GID complex subunit 8 [Source:MGI Symbol;Acc:MGI:1923675]
ENSMUSG00000031029.6	Eif3f	0.0842304	7.1569	0.0265542	0.0517242	eukaryotic translation initiation factor 3, subunit F [Source:MGI Symbol;Acc:MGI:1913335]
ENSMUSG00000011658.15	Fuz	0.0842128	2.53103	0.540885	0.636006	fuzzy planar cell polarity protein [Source:MGI Symbol;Acc:MGI:1917550]
ENSMUSG00000060862.9	Zbtb40	0.0841651	4.99634	0.179494	0.264141	zinc finger and BTB domain containing 40 [Source:MGI Symbol;Acc:MGI:2682254]
ENSMUSG00000034453.7	Polr3b	0.0841259	5.09764	0.177843	0.262233	polymerase (RNA) III (DNA directed) polypeptide B [Source:MGI Symbol;Acc:MGI:1917678]
ENSMUSG00000102425.1	Gm26616	0.0839469	0.225602	0.801323	0.855362	predicted gene, 26616 [Source:MGI Symbol;Acc:MGI:5477110]
ENSMUSG00000036112.14	Metap2	0.0838935	7.34719	0.00783463	0.0176481	methionine aminopeptidase 2 [Source:MGI Symbol;Acc:MGI:1929701]
ENSMUSG00000071252.5	2210408I21Rik	0.0837556	1.86734	0.650882	0.731476	RIKEN cDNA 2210408I21 gene [Source:MGI Symbol;Acc:MGI:1919621]
ENSMUSG00000000568.15	Hnrnpd	0.0837401	7.10951	0.0277826	0.053771	heterogeneous nuclear ribonucleoprotein D [Source:MGI Symbol;Acc:MGI:101947]
ENSMUSG00000086583.3	Gm15500	0.0836037	4.13292	0.28503	0.383905	predicted pseudogene 15500 [Source:MGI Symbol;Acc:MGI:3782947]
ENSMUSG00000032384.16	Csnk1g1	0.0835975	6.00268	0.107065	0.171653	casein kinase 1, gamma 1 [Source:MGI Symbol;Acc:MGI:2660884]
ENSMUSG00000041763.14	Tpp2	0.083575	7.72817	0.00563986	0.0131456	tripeptidyl peptidase II [Source:MGI Symbol;Acc:MGI:102724]
ENSMUSG00000054178.1	Gm9938	0.0834532	2.70583	0.564657	0.657282	predicted gene 9938 [Source:MGI Symbol;Acc:MGI:3641836]
ENSMUSG00000055150.15	Zfp78	0.0834442	1.25389	0.692784	0.766816	zinc finger protein 78 [Source:MGI Symbol;Acc:MGI:107783]
ENSMUSG00000020186.6	Csrp2	0.0833902	1.26276	0.701868	0.774186	cysteine and glycine-rich protein 2 [Source:MGI Symbol;Acc:MGI:1202907]
ENSMUSG00000078584.9	AU022252	0.0833332	4.73621	0.219343	0.311373	expressed sequence AU022252 [Source:MGI Symbol;Acc:MGI:2140466]
ENSMUSG00000004789.9	Dlst	0.0833071	6.95876	0.0203673	0.0410606	dihydrolipoamide S-succinyltransferase (E2 component of 2-oxo-glutarate complex) [Source:MGI Symbol;Acc:MGI:1926170]
ENSMUSG00000026970.16	Rbms1	0.0832762	7.60258	0.00969569	0.0212959	RNA binding motif, single stranded interacting protein 1 [Source:MGI Symbol;Acc:MGI:1861774]
ENSMUSG00000041408.16	Wapl	0.0831829	7.68039	0.0247552	0.0486696	WAPL cohesin release factor [Source:MGI Symbol;Acc:MGI:2675859]
ENSMUSG00000048076.14	Arf1	0.0831491	8.61499	0.00127131	0.00345652	ADP-ribosylation factor 1 [Source:MGI Symbol;Acc:MGI:99431]
ENSMUSG00000023018.4	Smarcd1	0.0827729	4.78223	0.221495	0.313862	SWI/SNF related, matrix associated, actin dependent regulator of chromatin, subfamily d, member 1 [Source:MGI Symbol;Acc:MGI:1933623]
ENSMUSG00000034192.5	Lsm3	0.0827306	3.59588	0.458078	0.559184	LSM3 homolog, U6 small nuclear RNA and mRNA degradation associated [Source:MGI Symbol;Acc:MGI:1914928]
ENSMUSG00000105962.1	Gm42432	0.0827274	0.916977	0.779518	0.839295	predicted gene 42432 [Source:MGI Symbol;Acc:MGI:5662569]
ENSMUSG00000033099.9	Nol12	0.0827031	4.26614	0.254966	0.350563	nucleolar protein 12 [Source:MGI Symbol;Acc:MGI:2146285]
ENSMUSG00000050796.4	B3galt6	0.0826407	3.70362	0.40816	0.511576	UDP-Gal:betaGal beta 1,3-galactosyltransferase, polypeptide 6 [Source:MGI Symbol;Acc:MGI:2152819]
ENSMUSG00000001127.12	Araf	0.0825144	5.41777	0.10722	0.171831	Araf proto-oncogene, serine/threonine kinase [Source:MGI Symbol;Acc:MGI:88065]
ENSMUSG00000019818.15	Cd164	0.0824719	7.31725	0.0260025	0.0507668	CD164 antigen [Source:MGI Symbol;Acc:MGI:1859568]
ENSMUSG00000099083.7	Atf7	0.0824174	6.13418	0.0761399	0.128694	activating transcription factor 7 [Source:MGI Symbol;Acc:MGI:2443472]
ENSMUSG00000034931.15	Dhx8	0.0823379	6.16084	0.0756413	0.127962	DEAH (Asp-Glu-Ala-His) box polypeptide 8 [Source:MGI Symbol;Acc:MGI:1306823]
ENSMUSG00000027981.14	Rnpc3	0.0822296	3.9829	0.357515	0.461018	RNA-binding region (RNP1, RRM) containing 3 [Source:MGI Symbol;Acc:MGI:1914475]
ENSMUSG00000028849.17	Map7d1	0.0822253	8.01089	0.012747	0.0271152	MAP7 domain containing 1 [Source:MGI Symbol;Acc:MGI:2384297]
ENSMUSG00000028772.19	Zcchc17	0.0822165	4.8463	0.206984	0.297391	zinc finger, CCHC domain containing 17 [Source:MGI Symbol;Acc:MGI:1919955]
ENSMUSG00000030824.17	Nucb1	0.0821857	8.02881	0.00555048	0.0129617	nucleobindin 1 [Source:MGI Symbol;Acc:MGI:97388]
ENSMUSG00000024283.14	Wac	0.0821121	6.74504	0.0232466	0.0461277	WW domain containing adaptor with coiled-coil [Source:MGI Symbol;Acc:MGI:2387357]
ENSMUSG00000034707.6	Gns	0.0821061	9.37818	0.000517034	0.00152438	glucosamine (N-acetyl)-6-sulfatase [Source:MGI Symbol;Acc:MGI:1922862]
ENSMUSG00000020849.13	Ywhae	0.0820768	8.88284	0.000855277	0.00240914	tyrosine 3-monooxygenase/tryptophan 5-monooxygenase activation protein, epsilon polypeptide [Source:MGI Symbol;Acc:MGI:894689]
ENSMUSG00000032705.8	Exd2	0.0819677	3.6876	0.406935	0.510528	exonuclease 3'-5' domain containing 2 [Source:MGI Symbol;Acc:MGI:1922485]
ENSMUSG00000048897.15	Zfp710	0.081936	7.79986	0.00932536	0.0205938	zinc finger protein 710 [Source:MGI Symbol;Acc:MGI:1921747]
ENSMUSG00000043702.9	Pde12	0.0819128	5.44953	0.13095	0.202602	phosphodiesterase 12 [Source:MGI Symbol;Acc:MGI:2443226]
ENSMUSG00000033439.12	Trmt13	0.0818943	3.3922	0.456179	0.557557	tRNA methyltransferase 13 [Source:MGI Symbol;Acc:MGI:1925219]
ENSMUSG00000019689.4	Fmc1	0.0817748	2.38053	0.575284	0.666888	formation of mitochondrial complex V assembly factor 1 [Source:MGI Symbol;Acc:MGI:1913367]
ENSMUSG00000027193.12	Api5	0.0816004	7.69242	0.00778064	0.0175408	apoptosis inhibitor 5 [Source:MGI Symbol;Acc:MGI:1888993]
ENSMUSG00000024426.17	Atat1	0.0815627	2.4348	0.57318	0.665138	alpha tubulin acetyltransferase 1 [Source:MGI Symbol;Acc:MGI:1913869]
ENSMUSG00000066415.4	Msl2	0.0815488	6.43019	0.0602294	0.105393	male-specific lethal 2 homolog (Drosophila) [Source:MGI Symbol;Acc:MGI:1925103]
ENSMUSG00000098923.1	Tmem185b	0.0815257	5.14513	0.175055	0.258705	transmembrane protein 185B [Source:MGI Symbol;Acc:MGI:1917634]
ENSMUSG00000042506.15	Usp22	0.0815111	6.15907	0.0894688	0.147443	ubiquitin specific peptidase 22 [Source:MGI Symbol;Acc:MGI:2144157]
ENSMUSG00000074873.3	AI606181	0.0813821	3.81125	0.468982	0.568965	expressed sequence AI606181 [Source:MGI Symbol;Acc:MGI:2147586]
ENSMUSG00000037851.13	Iars	0.0813474	7.56729	0.0109	0.0236188	isoleucine-tRNA synthetase [Source:MGI Symbol;Acc:MGI:2145219]
ENSMUSG00000039754.10	Alkbh4	0.0813304	2.99553	0.520357	0.618209	alkB homolog 4, lysine demethylase [Source:MGI Symbol;Acc:MGI:1919291]
ENSMUSG00000047909.11	Ankrd16	0.0810833	4.30413	0.33963	0.442888	ankyrin repeat domain 16 [Source:MGI Symbol;Acc:MGI:2444796]
ENSMUSG00000026064.15	Ptp4a1	0.0810572	6.10832	0.073888	0.125373	protein tyrosine phosphatase 4a1 [Source:MGI Symbol;Acc:MGI:1277096]
ENSMUSG00000033701.13	Acbd6	0.0809398	5.00163	0.207322	0.297709	acyl-Coenzyme A binding domain containing 6 [Source:MGI Symbol;Acc:MGI:1919732]
ENSMUSG00000025607.15	Copg2	0.0809354	5.607	0.154039	0.232625	coatomer protein complex, subunit gamma 2 [Source:MGI Symbol;Acc:MGI:1858683]
ENSMUSG00000097583.2	6430590A07Rik	0.0809197	1.10989	0.760132	0.824512	RIKEN cDNA 6430590A07 gene [Source:MGI Symbol;Acc:MGI:3648839]
ENSMUSG00000039221.10	Rpl22l1	0.0808297	4.84963	0.327609	0.430024	ribosomal protein L22 like 1 [Source:MGI Symbol;Acc:MGI:1915278]
ENSMUSG00000004895.9	Prcc	0.0807004	5.25081	0.188985	0.275838	papillary renal cell carcinoma (translocation-associated) [Source:MGI Symbol;Acc:MGI:2137738]
ENSMUSG00000007721.5	Ccdc124	0.0806836	5.06941	0.254995	0.350563	coiled-coil domain containing 124 [Source:MGI Symbol;Acc:MGI:1916403]
ENSMUSG00000063576.11	Klhdc3	0.0806325	5.87593	0.0813992	0.136412	kelch domain containing 3 [Source:MGI Symbol;Acc:MGI:2651568]
ENSMUSG00000048100.13	Taf13	0.0806324	4.34056	0.343864	0.44688	TATA-box binding protein associated factor 13 [Source:MGI Symbol;Acc:MGI:1913500]
ENSMUSG00000000934.8	Top1mt	0.0804872	2.55031	0.545094	0.639554	DNA topoisomerase 1, mitochondrial [Source:MGI Symbol;Acc:MGI:1920210]
ENSMUSG00000032217.12	Rnf111	0.0804309	7.00031	0.0236223	0.0468007	ring finger 111 [Source:MGI Symbol;Acc:MGI:1934919]
ENSMUSG00000047789.4	Slc38a9	0.0803995	5.23537	0.197126	0.285989	solute carrier family 38, member 9 [Source:MGI Symbol;Acc:MGI:1918839]
ENSMUSG00000003199.16	Mpnd	0.0802833	5.06145	0.214785	0.305899	MPN domain containing [Source:MGI Symbol;Acc:MGI:1915297]
ENSMUSG00000064109.8	Hcst	0.0802783	2.14546	0.625002	0.709704	hematopoietic cell signal transducer [Source:MGI Symbol;Acc:MGI:1344360]
ENSMUSG00000038250.9	Usp38	0.0802392	5.97671	0.110863	0.176758	ubiquitin specific peptidase 38 [Source:MGI Symbol;Acc:MGI:1922091]
ENSMUSG00000027615.14	Hps3	0.0802074	5.73706	0.0802849	0.134794	Hermansky-Pudlak syndrome 3 [Source:MGI Symbol;Acc:MGI:2153839]
ENSMUSG00000041638.18	Gcn1l1	0.0801638	7.00993	0.0452372	0.0821028	GCN1 general control of amino-acid synthesis 1-like 1 (yeast) [Source:MGI Symbol;Acc:MGI:2444248]
ENSMUSG00000054702.14	Ap1s3	0.0801526	4.19017	0.337232	0.440393	adaptor-related protein complex AP-1, sigma 3 [Source:MGI Symbol;Acc:MGI:1891304]
ENSMUSG00000025393.12	Atp5b	0.080117	9.44896	0.00108613	0.00299022	ATP synthase, H+ transporting mitochondrial F1 complex, beta subunit [Source:MGI Symbol;Acc:MGI:107801]
ENSMUSG00000027076.10	Timm10	0.0800981	3.54793	0.436676	0.538908	translocase of inner mitochondrial membrane 10 [Source:MGI Symbol;Acc:MGI:1353429]
ENSMUSG00000054309.8	Cpsf3	0.0800526	6.01905	0.070404	0.120273	cleavage and polyadenylation specificity factor 3 [Source:MGI Symbol;Acc:MGI:1859328]
ENSMUSG00000020474.11	Polm	0.0800125	2.91517	0.572964	0.665007	polymerase (DNA directed), mu [Source:MGI Symbol;Acc:MGI:1860191]
ENSMUSG00000030067.17	Foxp1	0.0799845	6.22389	0.0766237	0.129327	forkhead box P1 [Source:MGI Symbol;Acc:MGI:1914004]
ENSMUSG00000030082.14	Sec61a1	0.0797612	8.09713	0.0140561	0.0295538	Sec61 alpha 1 subunit (S. cerevisiae) [Source:MGI Symbol;Acc:MGI:1858417]
ENSMUSG00000070632.4	NA	0.0796854	0.951073	0.731401	0.799	NA
ENSMUSG00000002010.17	Idh3g	0.0796793	5.9077	0.121848	0.190794	isocitrate dehydrogenase 3 (NAD+), gamma [Source:MGI Symbol;Acc:MGI:1099463]
ENSMUSG00000029263.15	Pigg	0.079661	4.42411	0.302021	0.402603	phosphatidylinositol glycan anchor biosynthesis, class G [Source:MGI Symbol;Acc:MGI:3576484]
ENSMUSG00000107758.1	Gm19253	0.0796603	2.60916	0.557329	0.650648	predicted gene, 19253 [Source:MGI Symbol;Acc:MGI:5011438]
ENSMUSG00000028651.12	Ppie	0.0796324	3.94014	0.418594	0.521739	peptidylprolyl isomerase E (cyclophilin E) [Source:MGI Symbol;Acc:MGI:1917118]
ENSMUSG00000052248.15	Zeb2os	0.0796246	3.09323	0.526052	0.623157	zinc finger E-box binding homeobox 2, opposite strand [Source:MGI Symbol;Acc:MGI:3652108]
ENSMUSG00000047996.16	Prrg1	0.0795731	0.500647	0.814554	0.865262	proline rich Gla (G-carboxyglutamic acid) 1 [Source:MGI Symbol;Acc:MGI:1917364]
ENSMUSG00000014601.13	Strip1	0.0795568	5.9326	0.0907664	0.149296	striatin interacting protein 1 [Source:MGI Symbol;Acc:MGI:2443884]
ENSMUSG00000027843.13	Ptpn22	0.0795216	4.39554	0.304969	0.405847	protein tyrosine phosphatase, non-receptor type 22 (lymphoid) [Source:MGI Symbol;Acc:MGI:107170]
ENSMUSG00000029392.12	Rilpl1	0.0794697	3.57879	0.443862	0.546064	Rab interacting lysosomal protein-like 1 [Source:MGI Symbol;Acc:MGI:1922945]
ENSMUSG00000078452.10	Raet1d	0.0794681	4.24099	0.336894	0.440195	retinoic acid early transcript delta [Source:MGI Symbol;Acc:MGI:1861032]
ENSMUSG00000089911.4	Mfsd14a	0.0794635	5.98358	0.090884	0.149444	major facilitator superfamily domain containing 14A [Source:MGI Symbol;Acc:MGI:1201609]
ENSMUSG00000022312.10	Eif3h	0.0794585	7.03342	0.0306954	0.0586775	eukaryotic translation initiation factor 3, subunit H [Source:MGI Symbol;Acc:MGI:1915385]
ENSMUSG00000031577.10	Tti2	0.0793847	4.11738	0.345104	0.447949	TELO2 interacting protein 2 [Source:MGI Symbol;Acc:MGI:2384576]
ENSMUSG00000014769.9	Psmb1	0.0793475	6.86078	0.0315844	0.0601337	proteasome (prosome, macropain) subunit, beta type 1 [Source:MGI Symbol;Acc:MGI:104884]
ENSMUSG00000019173.11	Rab5c	0.0793297	8.12735	0.00700708	0.0159544	RAB5C, member RAS oncogene family [Source:MGI Symbol;Acc:MGI:105306]
ENSMUSG00000056383.10	AI987944	0.0792722	4.42148	0.318388	0.420199	expressed sequence AI987944 [Source:MGI Symbol;Acc:MGI:2142079]
ENSMUSG00000070319.5	Eif3g	0.0792339	6.07947	0.0895696	0.147571	eukaryotic translation initiation factor 3, subunit G [Source:MGI Symbol;Acc:MGI:1858258]
ENSMUSG00000041560.12	Gltscr2	0.0792056	5.83233	0.0828466	0.138386	glioma tumor suppressor candidate region gene 2 [Source:MGI Symbol;Acc:MGI:2154441]
ENSMUSG00000060397.6	Zfp128	0.0791659	2.61759	0.564051	0.656732	zinc finger protein 128 [Source:MGI Symbol;Acc:MGI:2389445]
ENSMUSG00000012535.14	Tnpo3	0.0791457	7.12887	0.0407245	0.0750312	transportin 3 [Source:MGI Symbol;Acc:MGI:1196412]
ENSMUSG00000023452.18	Pisd	0.0790728	5.42156	0.154422	0.233054	phosphatidylserine decarboxylase [Source:MGI Symbol;Acc:MGI:2445114]
ENSMUSG00000029467.15	Atp2a2	0.0790014	8.6056	0.00196473	0.00513377	ATPase, Ca++ transporting, cardiac muscle, slow twitch 2 [Source:MGI Symbol;Acc:MGI:88110]
ENSMUSG00000072763.2	5430403G16Rik	0.0788033	1.12033	0.760712	0.824854	RIKEN cDNA 5430403G16 gene [Source:MGI Symbol;Acc:MGI:1924450]
ENSMUSG00000031590.8	Frg1	0.0787138	4.83094	0.238624	0.33321	FSHD region gene 1 [Source:MGI Symbol;Acc:MGI:893597]
ENSMUSG00000034105.8	Tldc1	0.0786237	3.3597	0.440493	0.542881	TBC/LysM associated domain containing 1 [Source:MGI Symbol;Acc:MGI:1921597]
ENSMUSG00000038642.10	Ctss	0.078496	10.6666	0.00071287	0.00203865	cathepsin S [Source:MGI Symbol;Acc:MGI:107341]
ENSMUSG00000055900.14	Tmem69	0.0784899	4.33599	0.363472	0.467423	transmembrane protein 69 [Source:MGI Symbol;Acc:MGI:3045357]
ENSMUSG00000002455.14	Prpf6	0.0784812	6.01172	0.0835677	0.139433	pre-mRNA splicing factor 6 [Source:MGI Symbol;Acc:MGI:1922946]
ENSMUSG00000021951.5	Eef1akmt1	0.0784381	3.85521	0.389717	0.493628	eukaryotic translation elongation factor 1 alpha lysine methyltransferase 1 [Source:MGI Symbol;Acc:MGI:1915293]
ENSMUSG00000048327.6	Ckap2l	0.0783147	6.33715	0.0683377	0.117321	cytoskeleton associated protein 2-like [Source:MGI Symbol;Acc:MGI:1917716]
ENSMUSG00000027998.11	Plrg1	0.0782524	5.55276	0.173289	0.256448	pleiotropic regulator 1 [Source:MGI Symbol;Acc:MGI:1858197]
ENSMUSG00000034616.16	Ssh3	0.0782454	5.71055	0.17519	0.258871	slingshot homolog 3 (Drosophila) [Source:MGI Symbol;Acc:MGI:2683546]
ENSMUSG00000027770.5	Dhx36	0.0781777	6.17702	0.0617001	0.107711	DEAH (Asp-Glu-Ala-His) box polypeptide 36 [Source:MGI Symbol;Acc:MGI:1919412]
ENSMUSG00000036983.6	Tfb1m	0.078161	2.59738	0.563319	0.656113	transcription factor B1, mitochondrial [Source:MGI Symbol;Acc:MGI:2146851]
ENSMUSG00000022663.3	Atg3	0.078152	5.91174	0.109925	0.1755	autophagy related 3 [Source:MGI Symbol;Acc:MGI:1915091]
ENSMUSG00000028015.3	Ctso	0.0779681	5.22249	0.206183	0.296398	cathepsin O [Source:MGI Symbol;Acc:MGI:2139628]
ENSMUSG00000020262.15	Adarb1	0.0779279	1.39529	0.700098	0.772666	adenosine deaminase, RNA-specific, B1 [Source:MGI Symbol;Acc:MGI:891999]
ENSMUSG00000038384.16	Setd1b	0.0779121	6.59523	0.0543534	0.0965266	SET domain containing 1B [Source:MGI Symbol;Acc:MGI:2652820]
ENSMUSG00000046032.16	Snx12	0.0778135	6.28756	0.0826674	0.138185	sorting nexin 12 [Source:MGI Symbol;Acc:MGI:1919331]
ENSMUSG00000020585.4	Laptm4a	0.077764	7.49962	0.0149459	0.0312301	lysosomal-associated protein transmembrane 4A [Source:MGI Symbol;Acc:MGI:108017]
ENSMUSG00000085436.1	Zfp335os	0.077747	0.844679	0.769189	0.831282	zinc finger protein 335, opposite strand [Source:MGI Symbol;Acc:MGI:3649775]
ENSMUSG00000079179.9	Rab10os	0.0777317	4.54676	0.25784	0.353609	RAB10, member RAS oncogene family, opposite strand [Source:MGI Symbol;Acc:MGI:1921423]
ENSMUSG00000026796.16	Fam129b	0.0775993	9.4375	0.00188612	0.00495028	family with sequence similarity 129, member B [Source:MGI Symbol;Acc:MGI:2442910]
ENSMUSG00000025428.15	Atp5a1	0.0775915	9.23098	0.000335301	0.00102624	ATP synthase, H+ transporting, mitochondrial F1 complex, alpha subunit 1 [Source:MGI Symbol;Acc:MGI:88115]
ENSMUSG00000008958.14	Vps72	0.0775297	4.97042	0.214787	0.305899	vacuolar protein sorting 72 [Source:MGI Symbol;Acc:MGI:1202305]
ENSMUSG00000056698.11	Elmod3	0.0775272	3.41703	0.461757	0.562163	ELMO/CED-12 domain containing 3 [Source:MGI Symbol;Acc:MGI:2445168]
ENSMUSG00000009079.16	Ewsr1	0.0775271	8.00823	0.00882691	0.0196139	Ewing sarcoma breakpoint region 1 [Source:MGI Symbol;Acc:MGI:99960]
ENSMUSG00000043067.15	Dpy19l1	0.0774514	5.92764	0.0851936	0.141588	dpy-19-like 1 (C. elegans) [Source:MGI Symbol;Acc:MGI:1915685]
ENSMUSG00000062867.13	Impdh2	0.0774297	6.22231	0.0827446	0.138255	inosine 5'-phosphate dehydrogenase 2 [Source:MGI Symbol;Acc:MGI:109367]
ENSMUSG00000022064.9	Pibf1	0.0774213	3.97841	0.384188	0.488214	progesterone immunomodulatory binding factor 1 [Source:MGI Symbol;Acc:MGI:1261910]
ENSMUSG00000027893.14	Ahcyl1	0.0774003	7.53627	0.012124	0.0259208	S-adenosylhomocysteine hydrolase-like 1 [Source:MGI Symbol;Acc:MGI:2385184]
ENSMUSG00000024889.3	Rce1	0.0773849	4.30421	0.363256	0.467196	Ras converting CAAX endopeptidase 1 [Source:MGI Symbol;Acc:MGI:1336895]
ENSMUSG00000108752.1	Gm45191	0.0773712	1.13088	0.760726	0.824854	predicted gene 45191 [Source:MGI Symbol;Acc:MGI:5753767]
ENSMUSG00000039765.15	Cc2d2a	0.0773525	1.93374	0.670929	0.749015	coiled-coil and C2 domain containing 2A [Source:MGI Symbol;Acc:MGI:1924487]
ENSMUSG00000041733.10	Coq5	0.0773421	4.73195	0.262423	0.35894	coenzyme Q5 methyltransferase [Source:MGI Symbol;Acc:MGI:1098643]
ENSMUSG00000026223.15	Itm2c	0.0772142	6.99801	0.0300953	0.0577267	integral membrane protein 2C [Source:MGI Symbol;Acc:MGI:1927594]
ENSMUSG00000057375.13	Yipf1	0.0772028	4.95601	0.228042	0.321403	Yip1 domain family, member 1 [Source:MGI Symbol;Acc:MGI:1915532]
ENSMUSG00000027845.15	Dclre1b	0.0771085	4.76759	0.284762	0.383712	DNA cross-link repair 1B [Source:MGI Symbol;Acc:MGI:2156057]
ENSMUSG00000039047.17	Pigk	0.0770913	6.48131	0.059091	0.103631	phosphatidylinositol glycan anchor biosynthesis, class K [Source:MGI Symbol;Acc:MGI:1913863]
ENSMUSG00000043323.16	Fbrsl1	0.077003	4.73757	0.320091	0.421976	fibrosin-like 1 [Source:MGI Symbol;Acc:MGI:1920907]
ENSMUSG00000026435.15	Slc45a3	0.0768239	1.31792	0.71746	0.787925	solute carrier family 45, member 3 [Source:MGI Symbol;Acc:MGI:1922082]
ENSMUSG00000090000.1	Ier3ip1	0.0768131	4.55064	0.334816	0.437888	immediate early response 3 interacting protein 1 [Source:MGI Symbol;Acc:MGI:1913441]
ENSMUSG00000033983.13	Coil	0.0767304	3.62703	0.419974	0.523162	coilin [Source:MGI Symbol;Acc:MGI:104842]
ENSMUSG00000000530.16	Acvrl1	0.0767169	4.33543	0.281265	0.379823	activin A receptor, type II-like 1 [Source:MGI Symbol;Acc:MGI:1338946]
ENSMUSG00000039286.12	Fndc3b	0.0766837	7.68304	0.00896913	0.0198925	fibronectin type III domain containing 3B [Source:MGI Symbol;Acc:MGI:1919257]
ENSMUSG00000000743.8	Chmp1a	0.0766404	6.54845	0.0691025	0.11841	charged multivesicular body protein 1A [Source:MGI Symbol;Acc:MGI:1920159]
ENSMUSG00000029916.11	Agk	0.0766154	4.48964	0.324039	0.426181	acylglycerol kinase [Source:MGI Symbol;Acc:MGI:1917173]
ENSMUSG00000037364.11	Srrt	0.0765594	6.81276	0.0439481	0.080106	serrate RNA effector molecule homolog (Arabidopsis) [Source:MGI Symbol;Acc:MGI:1933527]
ENSMUSG00000026618.11	Iars2	0.0764837	6.35019	0.0740732	0.125633	isoleucine-tRNA synthetase 2, mitochondrial [Source:MGI Symbol;Acc:MGI:1919586]
ENSMUSG00000030722.7	Nfatc2ip	0.0764297	4.51162	0.325062	0.427431	nuclear factor of activated T cells, cytoplasmic, calcineurin dependent 2 interacting protein [Source:MGI Symbol;Acc:MGI:1329015]
ENSMUSG00000028476.13	Reck	0.0762762	1.14985	0.731362	0.799	reversion-inducing-cysteine-rich protein with kazal motifs [Source:MGI Symbol;Acc:MGI:1855698]
ENSMUSG00000090150.8	Acad11	0.076252	4.32109	0.279423	0.377732	acyl-Coenzyme A dehydrogenase family, member 11 [Source:MGI Symbol;Acc:MGI:2143169]
ENSMUSG00000033174.17	Mgll	0.0762228	0.859492	0.755477	0.820669	monoglyceride lipase [Source:MGI Symbol;Acc:MGI:1346042]
ENSMUSG00000060279.14	Ap2a1	0.0761767	6.98533	0.0527288	0.0940091	adaptor-related protein complex 2, alpha 1 subunit [Source:MGI Symbol;Acc:MGI:101921]
ENSMUSG00000028910.12	Mecr	0.0761593	4.60143	0.316186	0.417948	mitochondrial trans-2-enoyl-CoA reductase [Source:MGI Symbol;Acc:MGI:1349441]
ENSMUSG00000087260.5	Lamtor5	0.0760536	5.79458	0.137163	0.210669	late endosomal/lysosomal adaptor, MAPK and MTOR activator 5 [Source:MGI Symbol;Acc:MGI:1915826]
ENSMUSG00000020780.15	Srp68	0.0760078	6.30268	0.0702459	0.120073	signal recognition particle 68 [Source:MGI Symbol;Acc:MGI:1917447]
ENSMUSG00000000811.13	Txnrd3	0.0759747	3.05539	0.564	0.656732	thioredoxin reductase 3 [Source:MGI Symbol;Acc:MGI:2386711]
ENSMUSG00000045410.17	Akr1e1	0.0758706	4.69748	0.307135	0.408131	aldo-keto reductase family 1, member E1 [Source:MGI Symbol;Acc:MGI:1914758]
ENSMUSG00000063904.3	Dpp3	0.0757141	6.49455	0.0794463	0.133557	dipeptidylpeptidase 3 [Source:MGI Symbol;Acc:MGI:1922471]
ENSMUSG00000036427.5	Gpi1	0.0757054	8.9735	0.000960698	0.00267798	glucose phosphate isomerase 1 [Source:MGI Symbol;Acc:MGI:95797]
ENSMUSG00000004460.16	Dnajb11	0.0756838	7.53207	0.0131053	0.0277475	DnaJ heat shock protein family (Hsp40) member B11 [Source:MGI Symbol;Acc:MGI:1915088]
ENSMUSG00000084416.3	Rpl10a-ps1	0.0756056	0.582352	0.813489	0.864676	ribosomal protein L10A, pseudogene 1 [Source:MGI Symbol;Acc:MGI:3705885]
ENSMUSG00000039523.16	Cep104	0.0755758	5.29612	0.210443	0.30091	centrosomal protein 104 [Source:MGI Symbol;Acc:MGI:2687282]
ENSMUSG00000053510.12	Nrd1	0.0755673	7.52283	0.0180069	0.0368371	nardilysin, N-arginine dibasic convertase, NRD convertase 1 [Source:MGI Symbol;Acc:MGI:1201386]
ENSMUSG00000018858.15	Mrpl58	0.0754999	4.1698	0.33917	0.442386	mitochondrial ribosomal protein L58 [Source:MGI Symbol;Acc:MGI:1915822]
ENSMUSG00000073139.9	Tmem185a	0.0754087	4.9427	0.238006	0.33255	transmembrane protein 185A [Source:MGI Symbol;Acc:MGI:2448555]
ENSMUSG00000031782.14	Coq9	0.0753148	4.46893	0.410104	0.513685	coenzyme Q9 [Source:MGI Symbol;Acc:MGI:1915164]
ENSMUSG00000015747.5	Vps45	0.0753138	4.88797	0.204711	0.294964	vacuolar protein sorting 45 [Source:MGI Symbol;Acc:MGI:891965]
ENSMUSG00000032590.14	Apeh	0.0752941	5.50326	0.160519	0.240503	acylpeptide hydrolase [Source:MGI Symbol;Acc:MGI:88041]
ENSMUSG00000032026.6	Rexo2	0.0752221	6.39382	0.0501652	0.0899956	RNA exonuclease 2 [Source:MGI Symbol;Acc:MGI:1888981]
ENSMUSG00000030101.15	Sumf1	0.0751967	6.90918	0.0263653	0.0513817	sulfatase modifying factor 1 [Source:MGI Symbol;Acc:MGI:1889844]
ENSMUSG00000026956.15	Uap1l1	0.0750764	7.92993	0.0113024	0.0243849	UDP-N-acteylglucosamine pyrophosphorylase 1-like 1 [Source:MGI Symbol;Acc:MGI:2443318]
ENSMUSG00000060373.14	Hnrnpc	0.0750734	7.55382	0.017276	0.0354898	heterogeneous nuclear ribonucleoprotein C [Source:MGI Symbol;Acc:MGI:107795]
ENSMUSG00000024767.11	Otub1	0.0750234	6.16889	0.0953204	0.155462	OTU domain, ubiquitin aldehyde binding 1 [Source:MGI Symbol;Acc:MGI:2147616]
ENSMUSG00000035632.16	Cnot3	0.0749779	5.73005	0.174232	0.25765	CCR4-NOT transcription complex, subunit 3 [Source:MGI Symbol;Acc:MGI:2385261]
ENSMUSG00000025027.17	Xpnpep1	0.0749719	6.5964	0.0590522	0.103609	X-prolyl aminopeptidase (aminopeptidase P) 1, soluble [Source:MGI Symbol;Acc:MGI:2180003]
ENSMUSG00000019873.7	Reep3	0.0749615	7.36225	0.0204899	0.0412594	receptor accessory protein 3 [Source:MGI Symbol;Acc:MGI:88930]
ENSMUSG00000030400.17	Ercc2	0.0748566	4.64249	0.330504	0.43314	excision repair cross-complementing rodent repair deficiency, complementation group 2 [Source:MGI Symbol;Acc:MGI:95413]
ENSMUSG00000021957.6	Tkt	0.0748263	8.74931	0.00399527	0.00968311	transketolase [Source:MGI Symbol;Acc:MGI:105992]
ENSMUSG00000027566.14	Psma7	0.0745816	6.57152	0.0705958	0.120531	proteasome (prosome, macropain) subunit, alpha type 7 [Source:MGI Symbol;Acc:MGI:1347070]
ENSMUSG00000033047.4	Eif3l	0.0743425	7.26096	0.0207452	0.0417022	eukaryotic translation initiation factor 3, subunit L [Source:MGI Symbol;Acc:MGI:2386251]
ENSMUSG00000027018.11	Hat1	0.0743064	5.85746	0.160698	0.240711	histone aminotransferase 1 [Source:MGI Symbol;Acc:MGI:96013]
ENSMUSG00000029610.13	Aimp2	0.0742867	4.26693	0.293588	0.393405	aminoacyl tRNA synthetase complex-interacting multifunctional protein 2 [Source:MGI Symbol;Acc:MGI:2385237]
ENSMUSG00000026024.14	Als2	0.0742818	5.88163	0.118226	0.186309	amyotrophic lateral sclerosis 2 (juvenile) [Source:MGI Symbol;Acc:MGI:1921268]
ENSMUSG00000043207.10	Zmpste24	0.0742706	6.96669	0.0288728	0.0556985	zinc metallopeptidase, STE24 [Source:MGI Symbol;Acc:MGI:1890508]
ENSMUSG00000090100.7	Ttbk2	0.0742025	4.08176	0.407851	0.511405	tau tubulin kinase 2 [Source:MGI Symbol;Acc:MGI:2155779]
ENSMUSG00000035139.14	Secisbp2	0.0741912	4.85137	0.254785	0.350396	SECIS binding protein 2 [Source:MGI Symbol;Acc:MGI:1922670]
ENSMUSG00000024592.15	C330018D20Rik	0.0741759	3.32207	0.474895	0.574604	RIKEN cDNA C330018D20 gene [Source:MGI Symbol;Acc:MGI:1924672]
ENSMUSG00000033009.15	Ogfod1	0.0741546	5.14037	0.260763	0.356996	2-oxoglutarate and iron-dependent oxygenase domain containing 1 [Source:MGI Symbol;Acc:MGI:2442978]
ENSMUSG00000030842.12	Lamtor1	0.0741459	6.6544	0.0666703	0.11496	late endosomal/lysosomal adaptor, MAPK and MTOR activator 1 [Source:MGI Symbol;Acc:MGI:1913758]
ENSMUSG00000022108.7	Itm2b	0.0740905	9.44265	0.00158324	0.00422101	integral membrane protein 2B [Source:MGI Symbol;Acc:MGI:1309517]
ENSMUSG00000018293.4	Pfn1	0.0740308	9.51633	0.00423054	0.0101781	profilin 1 [Source:MGI Symbol;Acc:MGI:97549]
ENSMUSG00000034203.8	Chchd4	0.073969	5.10371	0.221752	0.314076	coiled-coil-helix-coiled-coil-helix domain containing 4 [Source:MGI Symbol;Acc:MGI:1919420]
ENSMUSG00000044475.13	Ascc1	0.0739625	3.64554	0.423111	0.525794	activating signal cointegrator 1 complex subunit 1 [Source:MGI Symbol;Acc:MGI:1916340]
ENSMUSG00000058230.12	Arhgap35	0.0739412	5.56753	0.19037	0.277585	Rho GTPase activating protein 35 [Source:MGI Symbol;Acc:MGI:1929494]
ENSMUSG00000026617.16	Bpnt1	0.0739121	5.27634	0.185773	0.271755	bisphosphate 3'-nucleotidase 1 [Source:MGI Symbol;Acc:MGI:1338800]
ENSMUSG00000041133.11	Smc1a	0.0738872	7.27586	0.0253871	0.049705	structural maintenance of chromosomes 1A [Source:MGI Symbol;Acc:MGI:1344345]
ENSMUSG00000029390.13	Tmed2	0.073782	7.04088	0.0373752	0.0696647	transmembrane p24 trafficking protein 2 [Source:MGI Symbol;Acc:MGI:1929269]
ENSMUSG00000035161.6	Ints6	0.0737726	5.17896	0.231495	0.325067	integrator complex subunit 6 [Source:MGI Symbol;Acc:MGI:1202397]
ENSMUSG00000040462.12	Os9	0.0737489	7.59027	0.0156918	0.0326209	amplified in osteosarcoma [Source:MGI Symbol;Acc:MGI:1924301]
ENSMUSG00000037902.18	Sirpa	0.0737409	10.5245	0.000340475	0.00103999	signal-regulatory protein alpha [Source:MGI Symbol;Acc:MGI:108563]
ENSMUSG00000055897.13	Ppp4r1l-ps	0.0737299	3.43928	0.491198	0.590397	protein phosphatase 4, regulatory subunit 1-like, pseudogene [Source:MGI Symbol;Acc:MGI:1924560]
ENSMUSG00000020544.14	Cox11	0.0736284	2.99342	0.535929	0.632012	cytochrome c oxidase assembly protein 11 [Source:MGI Symbol;Acc:MGI:1917052]
ENSMUSG00000063524.13	Eno1	0.07359	9.97232	0.00205908	0.0053519	enolase 1, alpha non-neuron [Source:MGI Symbol;Acc:MGI:95393]
ENSMUSG00000075467.4	Dnlz	0.0734527	4.60618	0.350419	0.453303	DNL-type zinc finger [Source:MGI Symbol;Acc:MGI:106559]
ENSMUSG00000021596.16	Mctp1	0.0733814	6.35954	0.0787273	0.13248	multiple C2 domains, transmembrane 1 [Source:MGI Symbol;Acc:MGI:1926021]
ENSMUSG00000029146.14	Snx17	0.0732877	6.53761	0.0671146	0.115574	sorting nexin 17 [Source:MGI Symbol;Acc:MGI:2387801]
ENSMUSG00000032050.16	Rdx	0.0732365	7.4651	0.0229219	0.0455506	radixin [Source:MGI Symbol;Acc:MGI:97887]
ENSMUSG00000108214.1	Gm43982	0.0731669	0.697299	0.777801	0.837905	predicted gene, 43982 [Source:MGI Symbol;Acc:MGI:5690374]
ENSMUSG00000097971.3	Gm26917	0.0731219	14.7282	0.0460151	0.0832459	predicted gene, 26917 [Source:MGI Symbol;Acc:MGI:5504032]
ENSMUSG00000028329.13	Xpa	0.0730812	3.11572	0.559855	0.653044	xeroderma pigmentosum, complementation group A [Source:MGI Symbol;Acc:MGI:99135]
ENSMUSG00000021712.14	Trim23	0.073051	4.44402	0.365122	0.468831	tripartite motif-containing 23 [Source:MGI Symbol;Acc:MGI:1933161]
ENSMUSG00000015120.15	Ube2i	0.0729405	6.76965	0.0381536	0.0709366	ubiquitin-conjugating enzyme E2I [Source:MGI Symbol;Acc:MGI:107365]
ENSMUSG00000059208.14	Hnrnpm	0.0728481	7.68877	0.0123091	0.0262594	heterogeneous nuclear ribonucleoprotein M [Source:MGI Symbol;Acc:MGI:1926465]
ENSMUSG00000013495.15	Tmem175	0.072757	4.31892	0.394378	0.498375	transmembrane protein 175 [Source:MGI Symbol;Acc:MGI:1919642]
ENSMUSG00000065265.1	Gm23455	0.0727161	5.16548	0.27145	0.368974	predicted gene, 23455 [Source:MGI Symbol;Acc:MGI:5453232]
ENSMUSG00000026036.17	Nif3l1	0.0726926	4.31081	0.400248	0.50439	Ngg1 interacting factor 3-like 1 (S. pombe) [Source:MGI Symbol;Acc:MGI:1929485]
ENSMUSG00000019897.8	Ccdc59	0.07257	4.97057	0.26545	0.361944	coiled-coil domain containing 59 [Source:MGI Symbol;Acc:MGI:1289302]
ENSMUSG00000029110.13	Rnf4	0.0725462	7.17907	0.0400669	0.0739928	ring finger protein 4 [Source:MGI Symbol;Acc:MGI:1201691]
ENSMUSG00000043962.16	Thrap3	0.0725329	7.67642	0.0169498	0.0348925	thyroid hormone receptor associated protein 3 [Source:MGI Symbol;Acc:MGI:2442637]
ENSMUSG00000028495.14	Rps6	0.0723888	7.72665	0.0209666	0.0420972	ribosomal protein S6 [Source:MGI Symbol;Acc:MGI:98159]
ENSMUSG00000060591.9	Ifitm2	0.0722993	5.09494	0.205026	0.295273	interferon induced transmembrane protein 2 [Source:MGI Symbol;Acc:MGI:1933382]
ENSMUSG00000006273.14	Atp6v1b2	0.0722705	8.7118	0.00276081	0.00696425	ATPase, H+ transporting, lysosomal V1 subunit B2 [Source:MGI Symbol;Acc:MGI:109618]
ENSMUSG00000026664.7	Phyh	0.0722665	4.86689	0.312128	0.413544	phytanoyl-CoA hydroxylase [Source:MGI Symbol;Acc:MGI:891978]
ENSMUSG00000026411.17	Tmem9	0.0721956	3.51258	0.466406	0.566597	transmembrane protein 9 [Source:MGI Symbol;Acc:MGI:1913491]
ENSMUSG00000033184.14	Tmed7	0.0721855	7.76308	0.0311213	0.0593956	transmembrane p24 trafficking protein 7 [Source:MGI Symbol;Acc:MGI:1913926]
ENSMUSG00000040651.8	Fam208a	0.0721249	5.63848	0.307913	0.408935	family with sequence similarity 208, member A [Source:MGI Symbol;Acc:MGI:1921694]
ENSMUSG00000025132.13	Arhgdia	0.0721232	9.74254	0.00256448	0.00651914	Rho GDP dissociation inhibitor (GDI) alpha [Source:MGI Symbol;Acc:MGI:2178103]
ENSMUSG00000030423.7	Pop4	0.0720462	4.75457	0.262426	0.35894	processing of precursor 4, ribonuclease P/MRP family, (S. cerevisiae) [Source:MGI Symbol;Acc:MGI:1913411]
ENSMUSG00000046947.12	Adck2	0.0720176	3.30871	0.534236	0.6307	aarF domain containing kinase 2 [Source:MGI Symbol;Acc:MGI:1889336]
ENSMUSG00000027642.15	Rpn2	0.0719812	8.53919	0.0113299	0.0244309	ribophorin II [Source:MGI Symbol;Acc:MGI:98085]
ENSMUSG00000004393.10	Ddx56	0.071928	5.23285	0.233665	0.327842	DEAD (Asp-Glu-Ala-Asp) box polypeptide 56 [Source:MGI Symbol;Acc:MGI:1277172]
ENSMUSG00000085767.1	Gm13563	0.071829	0.314474	0.81389	0.864945	predicted gene 13563 [Source:MGI Symbol;Acc:MGI:3652052]
ENSMUSG00000103272.1	Gm37914	0.0717307	2.27039	0.662341	0.741742	predicted gene, 37914 [Source:MGI Symbol;Acc:MGI:5611142]
ENSMUSG00000027523.19	Gnas	0.0716993	9.34072	0.00075045	0.00213886	GNAS (guanine nucleotide binding protein, alpha stimulating) complex locus [Source:MGI Symbol;Acc:MGI:95777]
ENSMUSG00000002015.5	Bcap31	0.0716579	6.7576	0.0855027	0.142019	B cell receptor associated protein 31 [Source:MGI Symbol;Acc:MGI:1350933]
ENSMUSG00000041355.13	Ssr2	0.0716186	6.48835	0.0748628	0.12679	signal sequence receptor, beta [Source:MGI Symbol;Acc:MGI:1913506]
ENSMUSG00000032803.14	Cdv3	0.0715247	7.85444	0.0209771	0.0421039	carnitine deficiency-associated gene expressed in ventricle 3 [Source:MGI Symbol;Acc:MGI:2448759]
ENSMUSG00000048277.15	Syngr2	0.0714977	6.82445	0.0526462	0.0939151	synaptogyrin 2 [Source:MGI Symbol;Acc:MGI:1328324]
ENSMUSG00000091803.7	Cox16	0.0714236	1.2297	0.732484	0.800011	cytochrome c oxidase assembly protein 16 [Source:MGI Symbol;Acc:MGI:1913522]
ENSMUSG00000028234.6	Rps20	0.0713632	7.72359	0.0242305	0.0477812	ribosomal protein S20 [Source:MGI Symbol;Acc:MGI:1914677]
ENSMUSG00000059586.9	Nsmce2	0.0712885	4.92923	0.298152	0.398162	NSE2/MMS21 homolog, SMC5-SMC6 complex SUMO ligase [Source:MGI Symbol;Acc:MGI:1915751]
ENSMUSG00000001632.16	Brpf1	0.0712286	6.63825	0.0619528	0.108088	bromodomain and PHD finger containing, 1 [Source:MGI Symbol;Acc:MGI:1926033]
ENSMUSG00000061032.8	Rrp1	0.0712231	6.93441	0.0377938	0.0703341	ribosomal RNA processing 1 homolog (S. cerevisiae) [Source:MGI Symbol;Acc:MGI:1203500]
ENSMUSG00000020630.8	Rnaseh1	0.0711978	3.96366	0.424916	0.527814	ribonuclease H1 [Source:MGI Symbol;Acc:MGI:1335073]
ENSMUSG00000026277.13	Stk25	0.0711905	5.56961	0.214059	0.305041	serine/threonine kinase 25 (yeast) [Source:MGI Symbol;Acc:MGI:1891699]
ENSMUSG00000030189.15	Ybx3	0.0710863	7.1819	0.0318986	0.0606438	Y box protein 3 [Source:MGI Symbol;Acc:MGI:2137670]
ENSMUSG00000059883.16	Irak4	0.0710445	5.20107	0.222533	0.31503	interleukin-1 receptor-associated kinase 4 [Source:MGI Symbol;Acc:MGI:2182474]
ENSMUSG00000030795.18	Fus	0.0710389	7.95257	0.0253778	0.049695	fused in sarcoma [Source:MGI Symbol;Acc:MGI:1353633]
ENSMUSG00000030685.5	Kctd13	0.0709771	3.64683	0.524313	0.62142	potassium channel tetramerisation domain containing 13 [Source:MGI Symbol;Acc:MGI:1923739]
ENSMUSG00000020003.15	Pex7	0.0709719	4.05074	0.426485	0.529319	peroxisomal biogenesis factor 7 [Source:MGI Symbol;Acc:MGI:1321392]
ENSMUSG00000097151.1	Gm26514	0.0709583	1.51667	0.727546	0.79604	predicted gene, 26514 [Source:MGI Symbol;Acc:MGI:5477008]
ENSMUSG00000047514.6	Tspyl1	0.0709088	6.16167	0.133459	0.20581	testis-specific protein, Y-encoded-like 1 [Source:MGI Symbol;Acc:MGI:1298395]
ENSMUSG00000035597.18	Prpf39	0.0708728	5.74113	0.136885	0.21027	pre-mRNA processing factor 39 [Source:MGI Symbol;Acc:MGI:104602]
ENSMUSG00000000131.15	Xpo6	0.0708362	6.75471	0.0631514	0.109871	exportin 6 [Source:MGI Symbol;Acc:MGI:2429950]
ENSMUSG00000038696.14	Mapkap1	0.0707884	5.73245	0.158681	0.238234	mitogen-activated protein kinase associated protein 1 [Source:MGI Symbol;Acc:MGI:2444554]
ENSMUSG00000037214.12	Thap1	0.070757	3.0303	0.625981	0.710182	THAP domain containing, apoptosis associated protein 1 [Source:MGI Symbol;Acc:MGI:1921004]
ENSMUSG00000029020.13	Mfn2	0.0707345	6.25642	0.154909	0.23352	mitofusin 2 [Source:MGI Symbol;Acc:MGI:2442230]
ENSMUSG00000032652.13	Crebl2	0.0707244	3.10896	0.575337	0.666888	cAMP responsive element binding protein-like 2 [Source:MGI Symbol;Acc:MGI:1889385]
ENSMUSG00000006127.9	Inpp5k	0.0705178	4.75791	0.272981	0.370543	inositol polyphosphate 5-phosphatase K [Source:MGI Symbol;Acc:MGI:1194899]
ENSMUSG00000019857.6	Asf1a	0.0704957	4.18853	0.388441	0.492358	anti-silencing function 1A histone chaperone [Source:MGI Symbol;Acc:MGI:1913653]
ENSMUSG00000032870.8	Smap2	0.0704045	6.12834	0.0910733	0.149672	small ArfGAP 2 [Source:MGI Symbol;Acc:MGI:1917030]
ENSMUSG00000039148.4	Sart1	0.0703673	6.01814	0.15772	0.236971	squamous cell carcinoma antigen recognized by T cells 1 [Source:MGI Symbol;Acc:MGI:1309453]
ENSMUSG00000029071.16	Dvl1	0.0703177	4.75301	0.326533	0.428793	dishevelled segment polarity protein 1 [Source:MGI Symbol;Acc:MGI:94941]
ENSMUSG00000031583.13	Wrn	0.0702999	5.48214	0.255159	0.350691	Werner syndrome homolog (human) [Source:MGI Symbol;Acc:MGI:109635]
ENSMUSG00000032551.6	1110059G10Rik	0.0701522	3.69105	0.503935	0.60319	RIKEN cDNA 1110059G10 gene [Source:MGI Symbol;Acc:MGI:1913452]
ENSMUSG00000042055.13	Wdr11	0.0700741	6.36516	0.0792733	0.133304	WD repeat domain 11 [Source:MGI Symbol;Acc:MGI:1920230]
ENSMUSG00000027479.14	Mapre1	0.0700604	7.81292	0.0187237	0.0381583	microtubule-associated protein, RP/EB family, member 1 [Source:MGI Symbol;Acc:MGI:891995]
ENSMUSG00000019792.7	Trmt11	0.070048	2.99765	0.534456	0.630897	tRNA methyltransferase 11 [Source:MGI Symbol;Acc:MGI:1920931]
ENSMUSG00000032599.12	Ip6k2	0.0700192	4.01334	0.406791	0.510417	inositol hexaphosphate kinase 2 [Source:MGI Symbol;Acc:MGI:1923750]
ENSMUSG00000032582.14	Rbm6	0.0700048	6.33391	0.12288	0.192207	RNA binding motif protein 6 [Source:MGI Symbol;Acc:MGI:1338037]
ENSMUSG00000027695.16	Pld1	0.069942	4.80487	0.269706	0.367027	phospholipase D1 [Source:MGI Symbol;Acc:MGI:109585]
ENSMUSG00000024853.9	Sf3b2	0.0698989	7.8895	0.0232638	0.0461447	splicing factor 3b, subunit 2 [Source:MGI Symbol;Acc:MGI:2441856]
ENSMUSG00000033467.12	Crlf2	0.0698768	5.50966	0.229758	0.323282	cytokine receptor-like factor 2 [Source:MGI Symbol;Acc:MGI:1889506]
ENSMUSG00000025260.10	Hsd17b10	0.0698321	4.88268	0.330688	0.433333	hydroxysteroid (17-beta) dehydrogenase 10 [Source:MGI Symbol;Acc:MGI:1333871]
ENSMUSG00000031642.9	Sh3rf1	0.0698043	3.64913	0.492704	0.591786	SH3 domain containing ring finger 1 [Source:MGI Symbol;Acc:MGI:1913066]
ENSMUSG00000034471.12	Caskin2	0.0697156	4.63885	0.276085	0.37394	CASK-interacting protein 2 [Source:MGI Symbol;Acc:MGI:2157062]
ENSMUSG00000039069.19	Mtg2	0.0696176	3.75192	0.459948	0.560712	mitochondrial ribosome associated GTPase 2 [Source:MGI Symbol;Acc:MGI:106565]
ENSMUSG00000074579.13	Lekr1	0.0696054	1.15333	0.7477	0.813693	leucine, glutamate and lysine rich 1 [Source:MGI Symbol;Acc:MGI:3645902]
ENSMUSG00000024287.7	Thoc1	0.0695216	5.5985	0.206251	0.296423	THO complex 1 [Source:MGI Symbol;Acc:MGI:1919668]
ENSMUSG00000027957.13	Slc35a3	0.0695061	6.59335	0.12753	0.198338	solute carrier family 35 (UDP-N-acetylglucosamine (UDP-GlcNAc) transporter), member 3 [Source:MGI Symbol;Acc:MGI:1917648]
ENSMUSG00000030058.17	Copg1	0.0694549	7.01598	0.0520351	0.0929629	coatomer protein complex, subunit gamma 1 [Source:MGI Symbol;Acc:MGI:1858696]
ENSMUSG00000053687.14	Dpep2	0.0694126	5.87979	0.123727	0.193352	dipeptidase 2 [Source:MGI Symbol;Acc:MGI:2442042]
ENSMUSG00000032580.12	Rbm5	0.069408	7.08188	0.0580965	0.102251	RNA binding motif protein 5 [Source:MGI Symbol;Acc:MGI:1933204]
ENSMUSG00000006095.12	Tbcb	0.0692661	5.86759	0.158634	0.238194	tubulin folding cofactor B [Source:MGI Symbol;Acc:MGI:1913661]
ENSMUSG00000022109.5	Med4	0.069156	4.36696	0.348319	0.451081	mediator complex subunit 4 [Source:MGI Symbol;Acc:MGI:1914631]
ENSMUSG00000017686.16	Rhot1	0.0691524	6.16152	0.0915822	0.150383	ras homolog family member T1 [Source:MGI Symbol;Acc:MGI:1926078]
ENSMUSG00000030960.16	Mettl10	0.0690944	3.45616	0.57831	0.669644	methyltransferase like 10 [Source:MGI Symbol;Acc:MGI:1919346]
ENSMUSG00000028108.15	Ecm1	0.0690739	5.91145	0.209019	0.299526	extracellular matrix protein 1 [Source:MGI Symbol;Acc:MGI:103060]
ENSMUSG00000031924.3	Cyb5b	0.0689641	7.6457	0.0244303	0.048119	cytochrome b5 type B [Source:MGI Symbol;Acc:MGI:1913677]
ENSMUSG00000035495.15	Tstd2	0.0689617	5.81456	0.115894	0.183221	thiosulfate sulfurtransferase (rhodanese)-like domain containing 2 [Source:MGI Symbol;Acc:MGI:3039624]
ENSMUSG00000021716.14	Srek1ip1	0.0689412	4.61499	0.310993	0.41233	splicing regulatory glutamine/lysine-rich protein 1interacting protein 1 [Source:MGI Symbol;Acc:MGI:1914538]
ENSMUSG00000063801.7	Ap3s2	0.0688987	5.81478	0.136071	0.209273	adaptor-related protein complex 3, sigma 2 subunit [Source:MGI Symbol;Acc:MGI:1337060]
ENSMUSG00000014444.16	Piezo1	0.0688842	9.63589	0.00502603	0.0118576	piezo-type mechanosensitive ion channel component 1 [Source:MGI Symbol;Acc:MGI:3603204]
ENSMUSG00000034994.9	Eef2	0.0688643	10.7398	0.000282375	0.000874221	eukaryotic translation elongation factor 2 [Source:MGI Symbol;Acc:MGI:95288]
ENSMUSG00000024587.9	Nars	0.0688547	8.12274	0.0142987	0.0300052	asparaginyl-tRNA synthetase [Source:MGI Symbol;Acc:MGI:1917473]
ENSMUSG00000024456.16	Diaph1	0.0687836	8.1865	0.011421	0.0245824	diaphanous related formin 1 [Source:MGI Symbol;Acc:MGI:1194490]
ENSMUSG00000020460.15	Rps27a	0.0685702	8.27681	0.0386356	0.0716972	ribosomal protein S27A [Source:MGI Symbol;Acc:MGI:1925544]
ENSMUSG00000031021.13	Tmem9b	0.0685443	6.41463	0.09588	0.15631	TMEM9 domain family, member B [Source:MGI Symbol;Acc:MGI:1915254]
ENSMUSG00000054752.16	Fsd1l	0.0684735	4.26361	0.416504	0.519936	fibronectin type III and SPRY domain containing 1-like [Source:MGI Symbol;Acc:MGI:2442443]
ENSMUSG00000025226.11	Fbxl15	0.0684591	2.64519	0.641858	0.723817	F-box and leucine-rich repeat protein 15 [Source:MGI Symbol;Acc:MGI:1915681]
ENSMUSG00000028309.14	Rnf20	0.068458	6.1776	0.132873	0.20504	ring finger protein 20 [Source:MGI Symbol;Acc:MGI:1925927]
ENSMUSG00000005615.14	Pcyt1a	0.0684575	7.37074	0.0429961	0.0786397	phosphate cytidylyltransferase 1, choline, alpha isoform [Source:MGI Symbol;Acc:MGI:88557]
ENSMUSG00000036748.15	Cuedc2	0.0684546	6.19759	0.108632	0.173811	CUE domain containing 2 [Source:MGI Symbol;Acc:MGI:1914366]
ENSMUSG00000026979.16	Psd4	0.0684041	7.33572	0.0520397	0.0929629	pleckstrin and Sec7 domain containing 4 [Source:MGI Symbol;Acc:MGI:2674093]
ENSMUSG00000019779.14	Frk	0.0683964	1.17394	0.78339	0.842478	fyn-related kinase [Source:MGI Symbol;Acc:MGI:103265]
ENSMUSG00000075054.4	Yae1d1	0.0683914	4.35009	0.410875	0.514541	Yae1 domain containing 1 [Source:MGI Symbol;Acc:MGI:1914258]
ENSMUSG00000069237.8	Fam8a1	0.0683821	4.91319	0.336079	0.439277	family with sequence similarity 8, member A1 [Source:MGI Symbol;Acc:MGI:2145496]
ENSMUSG00000054484.14	Tmem62	0.068238	3.27863	0.608458	0.696324	transmembrane protein 62 [Source:MGI Symbol;Acc:MGI:2139461]
ENSMUSG00000027411.17	Vps16	0.0681183	5.48676	0.186772	0.27298	VSP16 CORVET/HOPS core subunit [Source:MGI Symbol;Acc:MGI:2136772]
ENSMUSG00000039218.16	Srrm2	0.0680872	9.26967	0.00242137	0.00619938	serine/arginine repetitive matrix 2 [Source:MGI Symbol;Acc:MGI:1923206]
ENSMUSG00000025402.12	Nab2	0.0680736	5.54713	0.195658	0.284173	Ngfi-A binding protein 2 [Source:MGI Symbol;Acc:MGI:107563]
ENSMUSG00000028902.4	Sf3a3	0.0680121	5.77479	0.17584	0.259635	splicing factor 3a, subunit 3 [Source:MGI Symbol;Acc:MGI:1922312]
ENSMUSG00000027466.15	Rbck1	0.0679987	5.82462	0.213825	0.304785	RanBP-type and C3HC4-type zinc finger containing 1 [Source:MGI Symbol;Acc:MGI:1344372]
ENSMUSG00000013275.9	Slc41a1	0.0679897	4.053	0.451489	0.55287	solute carrier family 41, member 1 [Source:MGI Symbol;Acc:MGI:2444823]
ENSMUSG00000026150.14	Mff	0.0679494	6.25921	0.132489	0.204554	mitochondrial fission factor [Source:MGI Symbol;Acc:MGI:1922984]
ENSMUSG00000024054.13	Smchd1	0.0679259	7.45636	0.0431669	0.0789189	SMC hinge domain containing 1 [Source:MGI Symbol;Acc:MGI:1921605]
ENSMUSG00000033540.18	Idua	0.0678499	5.49195	0.212492	0.303178	iduronidase, alpha-L- [Source:MGI Symbol;Acc:MGI:96418]
ENSMUSG00000041654.15	Slc39a11	0.0678055	6.09304	0.100166	0.162022	solute carrier family 39 (metal ion transporter), member 11 [Source:MGI Symbol;Acc:MGI:1917056]
ENSMUSG00000017776.15	Crk	0.067766	7.40218	0.0469983	0.0848945	v-crk avian sarcoma virus CT10 oncogene homolog [Source:MGI Symbol;Acc:MGI:88508]
ENSMUSG00000060149.6	BC002059	0.0676524	2.72356	0.674104	0.751478	cDNA sequence BC002059 [Source:MGI Symbol;Acc:MGI:2384864]
ENSMUSG00000029547.10	Ints1	0.0676386	6.76031	0.097349	0.158246	integrator complex subunit 1 [Source:MGI Symbol;Acc:MGI:1915760]
ENSMUSG00000025236.10	Adpgk	0.0674598	4.88566	0.296291	0.396263	ADP-dependent glucokinase [Source:MGI Symbol;Acc:MGI:1919391]
ENSMUSG00000020459.14	Mtif2	0.0674379	5.08932	0.229029	0.322638	mitochondrial translational initiation factor 2 [Source:MGI Symbol;Acc:MGI:1924034]
ENSMUSG00000040363.15	Bcor	0.0673775	5.22486	0.297649	0.397772	BCL6 interacting corepressor [Source:MGI Symbol;Acc:MGI:1918708]
ENSMUSG00000028431.11	Ikbkap	0.0673027	6.1467	0.138803	0.212744	inhibitor of kappa light polypeptide enhancer in B cells, kinase complex-associated protein [Source:MGI Symbol;Acc:MGI:1914544]
ENSMUSG00000037750.16	Fam222b	0.0672781	5.27934	0.250036	0.345323	family with sequence similarity 222, member B [Source:MGI Symbol;Acc:MGI:2384939]
ENSMUSG00000067722.3	BC003965	0.0672775	4.09473	0.465616	0.565928	cDNA sequence BC003965 [Source:MGI Symbol;Acc:MGI:2670966]
ENSMUSG00000024773.14	Atg2a	0.067259	5.48278	0.208801	0.299287	autophagy related 2A [Source:MGI Symbol;Acc:MGI:1916291]
ENSMUSG00000041236.7	Vps41	0.0672329	6.67532	0.0765115	0.129193	VPS41 HOPS complex subunit [Source:MGI Symbol;Acc:MGI:1929215]
ENSMUSG00000046862.14	Pramef8	0.0671926	4.75113	0.282324	0.381036	PRAME family member 8 [Source:MGI Symbol;Acc:MGI:2140473]
ENSMUSG00000053094.15	Tmem248	0.0671908	6.72373	0.0730307	0.12424	transmembrane protein 248 [Source:MGI Symbol;Acc:MGI:1918917]
ENSMUSG00000027222.14	Pex16	0.0671522	3.44506	0.528366	0.625333	peroxisomal biogenesis factor 16 [Source:MGI Symbol;Acc:MGI:1338829]
ENSMUSG00000058704.7	Memo1	0.0670285	5.84934	0.168104	0.249965	mediator of cell motility 1 [Source:MGI Symbol;Acc:MGI:1924140]
ENSMUSG00000058715.11	Fcer1g	0.0670169	9.08886	0.00702606	0.0159915	Fc receptor, IgE, high affinity I, gamma polypeptide [Source:MGI Symbol;Acc:MGI:95496]
ENSMUSG00000078201.5	Tmem203	0.0669853	2.5608	0.608132	0.696086	transmembrane protein 203 [Source:MGI Symbol;Acc:MGI:2443597]
ENSMUSG00000034783.7	Cd207	0.0669742	1.16237	0.792629	0.849384	CD207 antigen [Source:MGI Symbol;Acc:MGI:2180021]
ENSMUSG00000037845.14	Fdxacb1	0.0669508	2.57832	0.630992	0.714701	ferredoxin-fold anticodon binding domain containing 1 [Source:MGI Symbol;Acc:MGI:3584513]
ENSMUSG00000022614.7	Lmf2	0.0668634	6.19123	0.181831	0.26708	lipase maturation factor 2 [Source:MGI Symbol;Acc:MGI:2146015]
ENSMUSG00000039474.13	Wfs1	0.0668458	3.38896	0.536652	0.632604	Wolfram syndrome 1 homolog (human) [Source:MGI Symbol;Acc:MGI:1328355]
ENSMUSG00000020368.15	Canx	0.0668209	9.96019	0.00124071	0.0033831	calnexin [Source:MGI Symbol;Acc:MGI:88261]
ENSMUSG00000042625.16	Safb2	0.0668114	6.36962	0.1542	0.232808	scaffold attachment factor B2 [Source:MGI Symbol;Acc:MGI:2146808]
ENSMUSG00000070493.3	Chchd2	0.0667442	6.63552	0.119546	0.188012	coiled-coil-helix-coiled-coil-helix domain containing 2 [Source:MGI Symbol;Acc:MGI:1261428]
ENSMUSG00000029815.12	Malsu1	0.0667416	3.64286	0.540589	0.635847	mitochondrial assembly of ribosomal large subunit 1 [Source:MGI Symbol;Acc:MGI:1922843]
ENSMUSG00000062376.7	Borcs7	0.0667323	3.75875	0.441909	0.544229	BLOC-1 related complex subunit 7 [Source:MGI Symbol;Acc:MGI:1913689]
ENSMUSG00000032295.15	Man2c1	0.066701	5.57083	0.215945	0.3074	mannosidase, alpha, class 2C, member 1 [Source:MGI Symbol;Acc:MGI:1920994]
ENSMUSG00000028920.9	Fbxo42	0.0666783	5.64987	0.187376	0.273795	F-box protein 42 [Source:MGI Symbol;Acc:MGI:1924992]
ENSMUSG00000027309.18	4930402H24Rik	0.0666738	5.99154	0.164312	0.245222	RIKEN cDNA 4930402H24 gene [Source:MGI Symbol;Acc:MGI:1923029]
ENSMUSG00000025217.14	Btrc	0.0666706	4.01267	0.471352	0.571253	beta-transducin repeat containing protein [Source:MGI Symbol;Acc:MGI:1338871]
ENSMUSG00000042700.15	Sipa1l1	0.0666377	4.24967	0.417835	0.521232	signal-induced proliferation-associated 1 like 1 [Source:MGI Symbol;Acc:MGI:2443679]
ENSMUSG00000029775.14	Klhdc10	0.0665945	6.18551	0.103504	0.166645	kelch domain containing 10 [Source:MGI Symbol;Acc:MGI:1924038]
ENSMUSG00000032458.6	Copb2	0.0665935	7.71862	0.0245806	0.0483827	coatomer protein complex, subunit beta 2 (beta prime) [Source:MGI Symbol;Acc:MGI:1354962]
ENSMUSG00000055024.12	Ep300	0.0664533	8.0924	0.0123007	0.0262463	E1A binding protein p300 [Source:MGI Symbol;Acc:MGI:1276116]
ENSMUSG00000027509.11	Rae1	0.0663622	5.22963	0.268889	0.366083	ribonucleic acid export 1 [Source:MGI Symbol;Acc:MGI:1913929]
ENSMUSG00000038205.12	Prkab2	0.0663165	3.48549	0.530137	0.627052	protein kinase, AMP-activated, beta 2 non-catalytic subunit [Source:MGI Symbol;Acc:MGI:1336185]
ENSMUSG00000041241.12	Mul1	0.0662767	4.70679	0.343616	0.446655	mitochondrial ubiquitin ligase activator of NFKB 1 [Source:MGI Symbol;Acc:MGI:1915600]
ENSMUSG00000015971.4	Actr8	0.0662646	4.94669	0.260299	0.356567	ARP8 actin-related protein 8 [Source:MGI Symbol;Acc:MGI:1860775]
ENSMUSG00000056537.11	Rlim	0.0662526	8.02493	0.038591	0.0716256	ring finger protein, LIM domain interacting [Source:MGI Symbol;Acc:MGI:1342291]
ENSMUSG00000003166.19	Dgcr2	0.0661739	5.25021	0.257426	0.353212	DiGeorge syndrome critical region gene 2 [Source:MGI Symbol;Acc:MGI:892866]
ENSMUSG00000075297.10	H60b	0.0661536	2.59649	0.664157	0.743353	histocompatibility 60b [Source:MGI Symbol;Acc:MGI:3649078]
ENSMUSG00000054648.7	Zfp869	0.0660983	3.95408	0.460264	0.560977	zinc finger protein 869 [Source:MGI Symbol;Acc:MGI:1914119]
ENSMUSG00000024085.13	Man2a1	0.0660332	7.98135	0.0120329	0.0257445	mannosidase 2, alpha 1 [Source:MGI Symbol;Acc:MGI:104669]
ENSMUSG00000030127.15	Cops7a	0.0659472	5.48126	0.216084	0.307523	COP9 signalosome subunit 7A [Source:MGI Symbol;Acc:MGI:1349400]
ENSMUSG00000048039.8	Isg20l2	0.0659423	5.39982	0.240569	0.335258	interferon stimulated exonuclease gene 20-like 2 [Source:MGI Symbol;Acc:MGI:2140076]
ENSMUSG00000028156.12	Eif4e	0.0658907	7.09348	0.0782363	0.131729	eukaryotic translation initiation factor 4E [Source:MGI Symbol;Acc:MGI:95305]
ENSMUSG00000033306.14	Lpp	0.0658584	6.5547	0.164019	0.244918	LIM domain containing preferred translocation partner in lipoma [Source:MGI Symbol;Acc:MGI:2441849]
ENSMUSG00000004270.13	Lpcat3	0.0657707	5.59022	0.182654	0.268156	lysophosphatidylcholine acyltransferase 3 [Source:MGI Symbol;Acc:MGI:1315211]
ENSMUSG00000051351.14	Zfp46	0.0657444	4.78162	0.359	0.46273	zinc finger protein 46 [Source:MGI Symbol;Acc:MGI:99192]
ENSMUSG00000040822.6	1700123O20Rik	0.0657415	4.74411	0.275237	0.372963	RIKEN cDNA 1700123O20 gene [Source:MGI Symbol;Acc:MGI:1920893]
ENSMUSG00000058444.7	Map2k5	0.0652449	5.08907	0.294211	0.393928	mitogen-activated protein kinase kinase 5 [Source:MGI Symbol;Acc:MGI:1346345]
ENSMUSG00000056342.16	Usp34	0.0652013	7.80187	0.0676603	0.116319	ubiquitin specific peptidase 34 [Source:MGI Symbol;Acc:MGI:109473]
ENSMUSG00000064138.13	Fam172a	0.0651314	5.67638	0.189621	0.276642	family with sequence similarity 172, member A [Source:MGI Symbol;Acc:MGI:1915925]
ENSMUSG00000029622.16	Arpc1b	0.0649009	9.35592	0.00267244	0.00676737	actin related protein 2/3 complex, subunit 1B [Source:MGI Symbol;Acc:MGI:1343142]
ENSMUSG00000006676.16	Usp19	0.0648828	7.10826	0.0688233	0.118	ubiquitin specific peptidase 19 [Source:MGI Symbol;Acc:MGI:1918722]
ENSMUSG00000025280.7	Polr3a	0.0648265	5.48077	0.246082	0.341169	polymerase (RNA) III (DNA directed) polypeptide A [Source:MGI Symbol;Acc:MGI:2681836]
ENSMUSG00000039219.17	Arid4b	0.0648204	5.79066	0.207753	0.29811	AT rich interactive domain 4B (RBP1-like) [Source:MGI Symbol;Acc:MGI:2137512]
ENSMUSG00000102340.1	NA	0.0648179	0.554326	0.801141	0.855246	NA
ENSMUSG00000035062.13	Zc4h2	0.0648092	2.57547	0.64023	0.722712	zinc finger, C4H2 domain containing [Source:MGI Symbol;Acc:MGI:2679294]
ENSMUSG00000058638.14	Zfp110	0.0647244	5.21465	0.316557	0.418297	zinc finger protein 110 [Source:MGI Symbol;Acc:MGI:1890378]
ENSMUSG00000038965.15	Ube2l3	0.0647166	7.86019	0.0334016	0.0631353	ubiquitin-conjugating enzyme E2L 3 [Source:MGI Symbol;Acc:MGI:109240]
ENSMUSG00000013236.16	Ptprs	0.0646312	6.57041	0.0943702	0.154189	protein tyrosine phosphatase, receptor type, S [Source:MGI Symbol;Acc:MGI:97815]
ENSMUSG00000039367.9	Sec24c	0.0645755	7.31082	0.072532	0.123427	Sec24 related gene family, member C (S. cerevisiae) [Source:MGI Symbol;Acc:MGI:1919746]
ENSMUSG00000026102.9	Inpp1	0.0644498	4.28933	0.401931	0.50623	inositol polyphosphate-1-phosphatase [Source:MGI Symbol;Acc:MGI:104848]
ENSMUSG00000030611.10	Mrps11	0.0644471	3.87377	0.459669	0.560546	mitochondrial ribosomal protein S11 [Source:MGI Symbol;Acc:MGI:1915244]
ENSMUSG00000024369.16	Nelfe	0.0644341	4.94759	0.287036	0.386071	negative elongation factor complex member E, Rdbp [Source:MGI Symbol;Acc:MGI:102744]
ENSMUSG00000038538.17	Ubn2	0.0643949	6.42592	0.17237	0.255248	ubinuclein 2 [Source:MGI Symbol;Acc:MGI:2444236]
ENSMUSG00000074238.6	Ap1ar	0.0643542	5.41642	0.263534	0.360183	adaptor-related protein complex 1 associated regulatory protein [Source:MGI Symbol;Acc:MGI:2384822]
ENSMUSG00000034893.7	Cog3	0.0643286	6.05728	0.182989	0.268485	component of oligomeric golgi complex 3 [Source:MGI Symbol;Acc:MGI:2450151]
ENSMUSG00000031167.16	Rbm3	0.0643256	7.65561	0.0396876	0.0733612	RNA binding motif protein 3 [Source:MGI Symbol;Acc:MGI:1099460]
ENSMUSG00000026849.18	Tor1a	0.064238	5.05079	0.31497	0.41648	torsin family 1, member A (torsin A) [Source:MGI Symbol;Acc:MGI:1353568]
ENSMUSG00000020917.17	Acly	0.064233	7.79879	0.0299607	0.0575526	ATP citrate lyase [Source:MGI Symbol;Acc:MGI:103251]
ENSMUSG00000021824.12	Ap3m1	0.0641947	7.06084	0.118602	0.186702	adaptor-related protein complex 3, mu 1 subunit [Source:MGI Symbol;Acc:MGI:1929212]
ENSMUSG00000037608.15	Bclaf1	0.0641521	7.68989	0.0491058	0.0883366	BCL2-associated transcription factor 1 [Source:MGI Symbol;Acc:MGI:1917580]
ENSMUSG00000022574.6	Naprt	0.0641472	0.705969	0.801862	0.855706	nicotinate phosphoribosyltransferase [Source:MGI Symbol;Acc:MGI:2442664]
ENSMUSG00000022074.5	Tnfrsf10b	0.0640782	3.73812	0.486534	0.585805	tumor necrosis factor receptor superfamily, member 10b [Source:MGI Symbol;Acc:MGI:1341090]
ENSMUSG00000026307.12	Scly	0.0639713	5.4922	0.211943	0.302594	selenocysteine lyase [Source:MGI Symbol;Acc:MGI:1355310]
ENSMUSG00000032540.15	Abhd5	0.0639709	6.34771	0.14318	0.21832	abhydrolase domain containing 5 [Source:MGI Symbol;Acc:MGI:1914719]
ENSMUSG00000058690.14	Ccser2	0.0639137	5.64982	0.213036	0.303844	coiled-coil serine rich 2 [Source:MGI Symbol;Acc:MGI:101859]
ENSMUSG00000017837.12	Nkiras2	0.0639135	6.18762	0.184644	0.270472	NFKB inhibitor interacting Ras-like protein 2 [Source:MGI Symbol;Acc:MGI:1919216]
ENSMUSG00000000532.10	Acvr1b	0.0638695	5.4967	0.284424	0.383388	activin A receptor, type 1B [Source:MGI Symbol;Acc:MGI:1338944]
ENSMUSG00000000374.7	Trappc10	0.0638663	7.14531	0.0642593	0.111453	trafficking protein particle complex 10 [Source:MGI Symbol;Acc:MGI:1336209]
ENSMUSG00000038299.15	Wdr36	0.0637902	6.10568	0.145167	0.22095	WD repeat domain 36 [Source:MGI Symbol;Acc:MGI:1917819]
ENSMUSG00000056851.13	Pcbp2	0.0637089	8.25656	0.0148724	0.0310821	poly(rC) binding protein 2 [Source:MGI Symbol;Acc:MGI:108202]
ENSMUSG00000024940.10	Ltbp3	0.0637047	4.26712	0.474752	0.574549	latent transforming growth factor beta binding protein 3 [Source:MGI Symbol;Acc:MGI:1101355]
ENSMUSG00000071793.12	2610005L07Rik	0.06361	2.68762	0.653086	0.733324	RIKEN cDNA 2610005L07 gene [Source:MGI Symbol;Acc:MGI:1914283]
ENSMUSG00000056737.14	Capg	0.063489	9.56435	0.00360739	0.00884104	capping protein (actin filament), gelsolin-like [Source:MGI Symbol;Acc:MGI:1098259]
ENSMUSG00000031399.15	Fam3a	0.0634859	4.48711	0.385481	0.489384	family with sequence similarity 3, member A [Source:MGI Symbol;Acc:MGI:1913544]
ENSMUSG00000029014.14	Dnajc2	0.0634834	5.71955	0.235458	0.329809	DnaJ heat shock protein family (Hsp40) member C2 [Source:MGI Symbol;Acc:MGI:99470]
ENSMUSG00000020936.8	Nmt1	0.0634071	7.33582	0.0389244	0.0721538	N-myristoyltransferase 1 [Source:MGI Symbol;Acc:MGI:102579]
ENSMUSG00000028609.6	Magoh	0.063383	4.61244	0.364884	0.468576	mago homolog, exon junction complex core component [Source:MGI Symbol;Acc:MGI:1330312]
ENSMUSG00000033653.17	Vps8	0.0633052	6.30593	0.113152	0.179656	VPS8 CORVET complex subunit [Source:MGI Symbol;Acc:MGI:2146407]
ENSMUSG00000055943.5	Emc7	0.0632949	6.45032	0.104985	0.168639	ER membrane protein complex subunit 7 [Source:MGI Symbol;Acc:MGI:1920274]
ENSMUSG00000025745.11	Hadha	0.0632871	7.20689	0.068831	0.118	hydroxyacyl-Coenzyme A dehydrogenase/3-ketoacyl-Coenzyme A thiolase/enoyl-Coenzyme A hydratase (trifunctional protein), alpha subunit [Source:MGI Symbol;Acc:MGI:2135593]
ENSMUSG00000037994.14	Slc9b2	0.0632086	2.35473	0.7249	0.793954	solute carrier family 9, subfamily B (NHA2, cation proton antiporter 2), member 2 [Source:MGI Symbol;Acc:MGI:2140077]
ENSMUSG00000086784.2	Isoc2a	0.0631608	4.1753	0.427365	0.530299	isochorismatase domain containing 2a [Source:MGI Symbol;Acc:MGI:3609243]
ENSMUSG00000023272.3	Creld2	0.0631398	5.30916	0.240456	0.335139	cysteine-rich with EGF-like domains 2 [Source:MGI Symbol;Acc:MGI:1923987]
ENSMUSG00000049751.6	Rpl36al	0.0630533	6.36681	0.1834	0.268888	ribosomal protein L36A-like [Source:MGI Symbol;Acc:MGI:1913733]
ENSMUSG00000027198.16	Ext2	0.0628674	6.07958	0.188578	0.275381	exostoses (multiple) 2 [Source:MGI Symbol;Acc:MGI:108050]
ENSMUSG00000028822.11	Tmem50a	0.0626959	7.15342	0.0551127	0.0977574	transmembrane protein 50A [Source:MGI Symbol;Acc:MGI:1919067]
ENSMUSG00000032235.15	Ice2	0.0626078	3.94618	0.438422	0.540667	interactor of little elongation complex ELL subunit 2 [Source:MGI Symbol;Acc:MGI:2135947]
ENSMUSG00000030682.4	Cdipt	0.062561	6.29672	0.143081	0.218197	CDP-diacylglycerol--inositol 3-phosphatidyltransferase (phosphatidylinositol synthase) [Source:MGI Symbol;Acc:MGI:105491]
ENSMUSG00000021575.15	Ahrr	0.0625394	1.56143	0.762507	0.826026	aryl-hydrocarbon receptor repressor [Source:MGI Symbol;Acc:MGI:1333776]
ENSMUSG00000032571.13	Pik3r4	0.0624787	5.69184	0.173938	0.257279	phosphatidylinositol 3 kinase, regulatory subunit, polypeptide 4, p150 [Source:MGI Symbol;Acc:MGI:1922919]
ENSMUSG00000037622.14	Wdtc1	0.0624672	5.59997	0.242301	0.337193	WD and tetratricopeptide repeats 1 [Source:MGI Symbol;Acc:MGI:2685541]
ENSMUSG00000049421.13	Zfp260	0.0624603	5.40588	0.303682	0.404498	zinc finger protein 260 [Source:MGI Symbol;Acc:MGI:1347071]
ENSMUSG00000047215.14	Rpl9	0.0623908	8.16463	0.0276536	0.0535652	ribosomal protein L9 [Source:MGI Symbol;Acc:MGI:1298373]
ENSMUSG00000035437.15	Rabgap1	0.0623404	6.60875	0.111943	0.17824	RAB GTPase activating protein 1 [Source:MGI Symbol;Acc:MGI:2385139]
ENSMUSG00000021431.14	Snrnp48	0.0623077	3.82596	0.533123	0.629638	small nuclear ribonucleoprotein 48 (U11/U12) [Source:MGI Symbol;Acc:MGI:1915047]
ENSMUSG00000028757.4	Ddost	0.062204	7.71376	0.0432022	0.0789676	dolichyl-di-phosphooligosaccharide-protein glycotransferase [Source:MGI Symbol;Acc:MGI:1194508]
ENSMUSG00000040713.12	Creg1	0.0621883	9.47742	0.00658667	0.0150903	cellular repressor of E1A-stimulated genes 1 [Source:MGI Symbol;Acc:MGI:1344382]
ENSMUSG00000001521.12	Tulp3	0.0621244	4.38794	0.420884	0.523964	tubby-like protein 3 [Source:MGI Symbol;Acc:MGI:1329045]
ENSMUSG00000029238.11	Clock	0.0620644	6.64016	0.110207	0.175855	circadian locomotor output cycles kaput [Source:MGI Symbol;Acc:MGI:99698]
ENSMUSG00000020873.13	Slc35b1	0.0620215	6.14236	0.178506	0.26295	solute carrier family 35, member B1 [Source:MGI Symbol;Acc:MGI:1343133]
ENSMUSG00000027365.14	Trpm7	0.0619916	7.51082	0.0909561	0.149521	transient receptor potential cation channel, subfamily M, member 7 [Source:MGI Symbol;Acc:MGI:1929996]
ENSMUSG00000024163.17	Mapk8ip3	0.0619885	5.5923	0.364554	0.468305	mitogen-activated protein kinase 8 interacting protein 3 [Source:MGI Symbol;Acc:MGI:1353598]
ENSMUSG00000036667.14	Tcaf1	0.0619695	2.59064	0.668837	0.747315	TRPM8 channel-associated factor 1 [Source:MGI Symbol;Acc:MGI:1914665]
ENSMUSG00000020289.15	Nprl3	0.0618976	3.92957	0.45725	0.558554	nitrogen permease regulator-like 3 [Source:MGI Symbol;Acc:MGI:109258]
ENSMUSG00000030659.14	Nucb2	0.0618937	5.46556	0.228289	0.321714	nucleobindin 2 [Source:MGI Symbol;Acc:MGI:1858179]
ENSMUSG00000002326.5	Gmpr2	0.0618197	5.38417	0.237027	0.331496	guanosine monophosphate reductase 2 [Source:MGI Symbol;Acc:MGI:1917903]
ENSMUSG00000037197.11	Rbm17	0.0617217	5.92591	0.226614	0.319747	RNA binding motif protein 17 [Source:MGI Symbol;Acc:MGI:1924188]
ENSMUSG00000020948.8	Klhl28	0.0616317	4.92888	0.460307	0.560977	kelch-like 28 [Source:MGI Symbol;Acc:MGI:1913939]
ENSMUSG00000002949.15	Timm44	0.0616185	5.43215	0.255176	0.350691	translocase of inner mitochondrial membrane 44 [Source:MGI Symbol;Acc:MGI:1343262]
ENSMUSG00000059323.13	Tonsl	0.061547	5.84248	0.177062	0.261246	tonsoku-like, DNA repair protein [Source:MGI Symbol;Acc:MGI:1919999]
ENSMUSG00000015854.7	Cd5l	0.0615209	3.54781	0.538913	0.634456	CD5 antigen-like [Source:MGI Symbol;Acc:MGI:1334419]
ENSMUSG00000031762.6	Mt2	0.0614984	4.80253	0.334139	0.437224	metallothionein 2 [Source:MGI Symbol;Acc:MGI:97172]
ENSMUSG00000005378.17	Wbscr22	0.0614088	4.9198	0.29807	0.398119	Williams Beuren syndrome chromosome region 22 [Source:MGI Symbol;Acc:MGI:1913388]
ENSMUSG00000032399.7	Rpl4	0.0613027	9.2882	0.00624794	0.0144093	ribosomal protein L4 [Source:MGI Symbol;Acc:MGI:1915141]
ENSMUSG00000032977.8	Fam207a	0.0612363	5.21832	0.296608	0.396642	family with sequence similarity 207, member A [Source:MGI Symbol;Acc:MGI:1916334]
ENSMUSG00000003814.8	Calr	0.0612169	10.3329	0.00165445	0.00439797	calreticulin [Source:MGI Symbol;Acc:MGI:88252]
ENSMUSG00000074604.9	Mgst2	0.0610897	1.28919	0.81436	0.865251	microsomal glutathione S-transferase 2 [Source:MGI Symbol;Acc:MGI:2448481]
ENSMUSG00000015702.13	Anxa9	0.0608717	1.86996	0.772085	0.833496	annexin A9 [Source:MGI Symbol;Acc:MGI:1923711]
ENSMUSG00000006335.16	Tfpt	0.060753	3.70846	0.50943	0.607918	TCF3 (E2A) fusion partner [Source:MGI Symbol;Acc:MGI:1916964]
ENSMUSG00000042520.16	Ubap2l	0.0607436	8.13968	0.0312712	0.0596097	ubiquitin-associated protein 2-like [Source:MGI Symbol;Acc:MGI:1921633]
ENSMUSG00000030062.7	Rpn1	0.0606831	8.45805	0.0258822	0.0505487	ribophorin I [Source:MGI Symbol;Acc:MGI:98084]
ENSMUSG00000001829.17	Clpb	0.0606784	5.19176	0.307537	0.408527	ClpB caseinolytic peptidase B [Source:MGI Symbol;Acc:MGI:1100517]
ENSMUSG00000003873.11	Bax	0.0606222	6.24007	0.15812	0.237542	BCL2-associated X protein [Source:MGI Symbol;Acc:MGI:99702]
ENSMUSG00000073985.2	Gm10602	0.0605481	1.72751	0.773383	0.834363	predicted gene 10602 [Source:MGI Symbol;Acc:MGI:3708759]
ENSMUSG00000032324.10	Tspan3	0.0604881	5.59398	0.238648	0.33321	tetraspanin 3 [Source:MGI Symbol;Acc:MGI:1928098]
ENSMUSG00000040997.13	Abhd4	0.060448	6.28258	0.14596	0.221986	abhydrolase domain containing 4 [Source:MGI Symbol;Acc:MGI:1915938]
ENSMUSG00000022285.16	Ywhaz	0.0603917	8.88977	0.0160943	0.0333425	tyrosine 3-monooxygenase/tryptophan 5-monooxygenase activation protein, zeta polypeptide [Source:MGI Symbol;Acc:MGI:109484]
ENSMUSG00000020048.13	Hsp90b1	0.0603558	9.80012	0.00423557	0.010184	heat shock protein 90, beta (Grp94), member 1 [Source:MGI Symbol;Acc:MGI:98817]
ENSMUSG00000028868.13	Wasf2	0.0601611	8.34072	0.0178173	0.0365001	WAS protein family, member 2 [Source:MGI Symbol;Acc:MGI:1098641]
ENSMUSG00000034263.12	Ints14	0.0601082	5.64305	0.245059	0.34011	integrator complex subunit 14 [Source:MGI Symbol;Acc:MGI:1917132]
ENSMUSG00000030180.15	Kdm5a	0.060011	6.75691	0.131929	0.203877	lysine (K)-specific demethylase 5A [Source:MGI Symbol;Acc:MGI:2136980]
ENSMUSG00000029156.11	Sgcb	0.0599944	5.5475	0.243851	0.338712	sarcoglycan, beta (dystrophin-associated glycoprotein) [Source:MGI Symbol;Acc:MGI:1346523]
ENSMUSG00000067194.6	Eif1ax	0.0599649	6.68143	0.115427	0.182653	eukaryotic translation initiation factor 1A, X-linked [Source:MGI Symbol;Acc:MGI:1913485]
ENSMUSG00000028809.16	Srrm1	0.0599511	7.55061	0.0514808	0.0920899	serine/arginine repetitive matrix 1 [Source:MGI Symbol;Acc:MGI:1858303]
ENSMUSG00000069844.12	Sco1	0.0599219	4.42652	0.371797	0.475849	SCO1 cytochrome c oxidase assembly protein [Source:MGI Symbol;Acc:MGI:106362]
ENSMUSG00000036391.16	Sec24a	0.0599094	6.32557	0.190415	0.277617	Sec24 related gene family, member A (S. cerevisiae) [Source:MGI Symbol;Acc:MGI:1924621]
ENSMUSG00000032725.10	Folr2	0.0598481	4.71451	0.394615	0.498515	folate receptor 2 (fetal) [Source:MGI Symbol;Acc:MGI:95569]
ENSMUSG00000027099.9	Mtx2	0.0598424	4.7933	0.360547	0.464471	metaxin 2 [Source:MGI Symbol;Acc:MGI:1859652]
ENSMUSG00000025133.9	Ints4	0.05983	5.62413	0.267119	0.363967	integrator complex subunit 4 [Source:MGI Symbol;Acc:MGI:1917164]
ENSMUSG00000061315.13	Naca	0.0597761	7.6582	0.0644154	0.111675	nascent polypeptide-associated complex alpha polypeptide [Source:MGI Symbol;Acc:MGI:106095]
ENSMUSG00000004317.14	Clcn5	0.0597663	6.65858	0.131424	0.203237	chloride channel, voltage-sensitive 5 [Source:MGI Symbol;Acc:MGI:99486]
ENSMUSG00000031007.2	Atp6ap2	0.0596815	8.18264	0.0203023	0.0409515	ATPase, H+ transporting, lysosomal accessory protein 2 [Source:MGI Symbol;Acc:MGI:1917745]
ENSMUSG00000019917.9	2018-09-10	0.0596254	3.9456	0.554493	0.648262	septin 10 [Source:MGI Symbol;Acc:MGI:1918110]
ENSMUSG00000026803.17	Ttf1	0.0596205	4.63416	0.40248	0.506661	transcription termination factor, RNA polymerase I [Source:MGI Symbol;Acc:MGI:105044]
ENSMUSG00000018559.16	Ctdnep1	0.0595404	6.68118	0.125371	0.195637	CTD nuclear envelope phosphatase 1 [Source:MGI Symbol;Acc:MGI:1914431]
ENSMUSG00000022536.13	Glyr1	0.0595207	7.13899	0.0765437	0.129229	glyoxylate reductase 1 homolog (Arabidopsis) [Source:MGI Symbol;Acc:MGI:1921272]
ENSMUSG00000025354.4	Dnajc14	0.0594586	6.38022	0.147946	0.224687	DnaJ heat shock protein family (Hsp40) member C14 [Source:MGI Symbol;Acc:MGI:1921580]
ENSMUSG00000040659.3	Efhd2	0.0592754	9.19564	0.00867526	0.0193205	EF hand domain containing 2 [Source:MGI Symbol;Acc:MGI:106504]
ENSMUSG00000045038.14	Prkce	0.059209	1.77004	0.740024	0.807149	protein kinase C, epsilon [Source:MGI Symbol;Acc:MGI:97599]
ENSMUSG00000035762.10	Tmem161b	0.0591953	4.06609	0.541461	0.636493	transmembrane protein 161B [Source:MGI Symbol;Acc:MGI:1919995]
ENSMUSG00000056612.6	Ppp1r14b	0.0590318	6.05182	0.289896	0.38943	protein phosphatase 1, regulatory (inhibitor) subunit 14B [Source:MGI Symbol;Acc:MGI:107682]
ENSMUSG00000021807.5	2700060E02Rik	0.059018	6.37573	0.212031	0.302594	RIKEN cDNA 2700060E02 gene [Source:MGI Symbol;Acc:MGI:1915295]
ENSMUSG00000053877.12	Srcap	0.0589875	3.8761	0.525481	0.622604	Snf2-related CREBBP activator protein [Source:MGI Symbol;Acc:MGI:2444036]
ENSMUSG00000046139.7	Patl1	0.0589439	6.34262	0.152981	0.231382	protein associated with topoisomerase II homolog 1 (yeast) [Source:MGI Symbol;Acc:MGI:2147679]
ENSMUSG00000027248.13	Pdia3	0.0588747	9.54884	0.0112427	0.024265	protein disulfide isomerase associated 3 [Source:MGI Symbol;Acc:MGI:95834]
ENSMUSG00000073838.10	Tufm	0.0588002	5.84805	0.220937	0.313221	Tu translation elongation factor, mitochondrial [Source:MGI Symbol;Acc:MGI:1923686]
ENSMUSG00000024845.17	Tmem134	0.0587394	5.12295	0.311263	0.412641	transmembrane protein 134 [Source:MGI Symbol;Acc:MGI:1914240]
ENSMUSG00000090266.10	Mettl23	0.0587275	3.11192	0.640328	0.722712	methyltransferase like 23 [Source:MGI Symbol;Acc:MGI:1921569]
ENSMUSG00000060708.4	Bloc1s4	0.0587173	3.87331	0.477719	0.577161	biogenesis of lysosomal organelles complex-1, subunit 4, cappuccino [Source:MGI Symbol;Acc:MGI:1929230]
ENSMUSG00000019782.9	Rwdd1	0.0587006	5.3306	0.297546	0.397718	RWD domain containing 1 [Source:MGI Symbol;Acc:MGI:1913771]
ENSMUSG00000032558.18	Nphp3	0.0586851	1.93963	0.769416	0.831381	nephronophthisis 3 (adolescent) [Source:MGI Symbol;Acc:MGI:1921275]
ENSMUSG00000001576.14	Ergic1	0.0586661	7.15476	0.0709227	0.121055	endoplasmic reticulum-golgi intermediate compartment (ERGIC) 1 [Source:MGI Symbol;Acc:MGI:1914708]
ENSMUSG00000031983.6	2310022B05Rik	0.0586534	4.31237	0.513092	0.611334	RIKEN cDNA 2310022B05 gene [Source:MGI Symbol;Acc:MGI:1916801]
ENSMUSG00000085823.7	Gm13012	0.0586372	2.48171	0.681568	0.757525	predicted gene 13012 [Source:MGI Symbol;Acc:MGI:3652270]
ENSMUSG00000055725.11	Paqr3	0.0586211	2.8371	0.656384	0.736118	progestin and adipoQ receptor family member III [Source:MGI Symbol;Acc:MGI:2679683]
ENSMUSG00000055065.6	Ddx17	0.0586029	7.96068	0.065328	0.113008	DEAD (Asp-Glu-Ala-Asp) box polypeptide 17 [Source:MGI Symbol;Acc:MGI:1914290]
ENSMUSG00000028861.13	Mrps15	0.0584506	5.40812	0.319142	0.420926	mitochondrial ribosomal protein S15 [Source:MGI Symbol;Acc:MGI:1913657]
ENSMUSG00000025609.15	Mkln1	0.0583182	6.47704	0.17646	0.260422	muskelin 1, intracellular mediator containing kelch motifs [Source:MGI Symbol;Acc:MGI:1351638]
ENSMUSG00000035329.7	Fbxo33	0.058183	6.56616	0.130102	0.201554	F-box protein 33 [Source:MGI Symbol;Acc:MGI:1917861]
ENSMUSG00000041199.2	Rpusd1	0.0581651	3.19079	0.632543	0.716183	RNA pseudouridylate synthase domain containing 1 [Source:MGI Symbol;Acc:MGI:1919186]
ENSMUSG00000071014.10	Ndufb6	0.0581162	5.22721	0.362148	0.466076	NADH dehydrogenase (ubiquinone) 1 beta subcomplex, 6 [Source:MGI Symbol;Acc:MGI:2684983]
ENSMUSG00000009621.18	Vav2	0.0580748	5.41019	0.283896	0.382764	vav 2 oncogene [Source:MGI Symbol;Acc:MGI:102718]
ENSMUSG00000026179.14	Pnkd	0.0580576	3.92415	0.512857	0.611143	paroxysmal nonkinesiogenic dyskinesia [Source:MGI Symbol;Acc:MGI:1930773]
ENSMUSG00000032298.13	Neil1	0.0580216	2.51984	0.698425	0.771397	nei endonuclease VIII-like 1 (E. coli) [Source:MGI Symbol;Acc:MGI:1920024]
ENSMUSG00000034473.13	Sec22a	0.0580099	3.90564	0.543335	0.638061	SEC22 homolog A, vesicle trafficking protein [Source:MGI Symbol;Acc:MGI:2447876]
ENSMUSG00000020124.9	Usp15	0.0579893	6.86962	0.131386	0.203223	ubiquitin specific peptidase 15 [Source:MGI Symbol;Acc:MGI:101857]
ENSMUSG00000027427.13	Polr3f	0.0579701	5.01807	0.377402	0.481457	polymerase (RNA) III (DNA directed) polypeptide F [Source:MGI Symbol;Acc:MGI:1924086]
ENSMUSG00000028292.14	Rars2	0.0579088	4.42995	0.452712	0.554065	arginyl-tRNA synthetase 2, mitochondrial [Source:MGI Symbol;Acc:MGI:1923596]
ENSMUSG00000027371.10	Fahd2a	0.0578818	2.25284	0.712273	0.783302	fumarylacetoacetate hydrolase domain containing 2A [Source:MGI Symbol;Acc:MGI:1915376]
ENSMUSG00000039741.15	Bahcc1	0.0578583	3.65976	0.574425	0.666027	BAH domain and coiled-coil containing 1 [Source:MGI Symbol;Acc:MGI:2679272]
ENSMUSG00000028140.13	Mrpl9	0.0578493	4.9834	0.379945	0.484073	mitochondrial ribosomal protein L9 [Source:MGI Symbol;Acc:MGI:2137211]
ENSMUSG00000020564.16	Atxn7l1	0.0578033	5.58187	0.264054	0.360457	ataxin 7-like 1 [Source:MGI Symbol;Acc:MGI:3584458]
ENSMUSG00000045799.5	Gm9800	0.0577654	1.92611	0.793171	0.849734	predicted gene 9800 [Source:MGI Symbol;Acc:MGI:3710580]
ENSMUSG00000015522.18	Arnt	0.0577614	6.28154	0.166852	0.248541	aryl hydrocarbon receptor nuclear translocator [Source:MGI Symbol;Acc:MGI:88071]
ENSMUSG00000029580.14	Actb	0.0576594	12.691	0.0372562	0.069454	actin, beta [Source:MGI Symbol;Acc:MGI:87904]
ENSMUSG00000032534.16	Cep63	0.0576563	3.77135	0.547573	0.642016	centrosomal protein 63 [Source:MGI Symbol;Acc:MGI:2158560]
ENSMUSG00000029472.13	Anapc5	0.057636	7.95174	0.0659813	0.113921	anaphase-promoting complex subunit 5 [Source:MGI Symbol;Acc:MGI:1929722]
ENSMUSG00000025532.13	Crcp	0.0576321	4.77734	0.423325	0.526005	calcitonin gene-related peptide-receptor component protein [Source:MGI Symbol;Acc:MGI:1100818]
ENSMUSG00000022477.12	Aco2	0.0576266	7.84244	0.0554149	0.0982196	aconitase 2, mitochondrial [Source:MGI Symbol;Acc:MGI:87880]
ENSMUSG00000036376.2	Abt1	0.0575959	3.62237	0.552248	0.646406	activator of basal transcription 1 [Source:MGI Symbol;Acc:MGI:1353636]
ENSMUSG00000016921.14	Srsf6	0.0575564	7.3029	0.109852	0.175407	serine/arginine-rich splicing factor 6 [Source:MGI Symbol;Acc:MGI:1915246]
ENSMUSG00000048758.13	Rpl29	0.0575298	7.66551	0.052405	0.0935667	ribosomal protein L29 [Source:MGI Symbol;Acc:MGI:99687]
ENSMUSG00000050017.11	Pitpnb	0.0574844	6.44701	0.191182	0.278489	phosphatidylinositol transfer protein, beta [Source:MGI Symbol;Acc:MGI:1927542]
ENSMUSG00000071660.10	Ttc9c	0.0573768	6.07699	0.228717	0.32224	tetratricopeptide repeat domain 9C [Source:MGI Symbol;Acc:MGI:1917637]
ENSMUSG00000021550.5	2210016F16Rik	0.0573392	4.97727	0.404853	0.50878	RIKEN cDNA 2210016F16 gene [Source:MGI Symbol;Acc:MGI:1917403]
ENSMUSG00000030521.11	Mphosph10	0.0572136	5.6145	0.345498	0.448312	M-phase phosphoprotein 10 (U3 small nucleolar ribonucleoprotein) [Source:MGI Symbol;Acc:MGI:1915223]
ENSMUSG00000103621.1	Gm38366	0.0572099	1.34865	0.795785	0.851453	predicted gene, 38366 [Source:MGI Symbol;Acc:MGI:5611594]
ENSMUSG00000031314.18	Taf1	0.0571515	6.52378	0.154629	0.233158	TATA-box binding protein associated factor 1 [Source:MGI Symbol;Acc:MGI:1336878]
ENSMUSG00000048833.8	Slc39a9	0.0570282	6.54536	0.155868	0.234696	solute carrier family 39 (zinc transporter), member 9 [Source:MGI Symbol;Acc:MGI:1914820]
ENSMUSG00000025404.15	R3hdm2	0.0569301	6.82648	0.12626	0.196816	R3H domain containing 2 [Source:MGI Symbol;Acc:MGI:1919000]
ENSMUSG00000020064.8	Herc4	0.0569257	5.62577	0.311647	0.413011	hect domain and RLD 4 [Source:MGI Symbol;Acc:MGI:1914595]
ENSMUSG00000001855.15	Nup214	0.0569149	6.86961	0.0967132	0.157429	nucleoporin 214 [Source:MGI Symbol;Acc:MGI:1095411]
ENSMUSG00000057177.12	Gsk3a	0.0568944	6.45095	0.153227	0.231606	glycogen synthase kinase 3 alpha [Source:MGI Symbol;Acc:MGI:2152453]
ENSMUSG00000021044.14	Adck1	0.0568696	3.90292	0.487014	0.586309	aarF domain containing kinase 1 [Source:MGI Symbol;Acc:MGI:1919363]
ENSMUSG00000074698.10	Csnk2a1	0.0568448	6.82822	0.0927624	0.151962	casein kinase 2, alpha 1 polypeptide [Source:MGI Symbol;Acc:MGI:88543]
ENSMUSG00000026812.16	Tsc1	0.0568365	5.97135	0.217724	0.309447	tuberous sclerosis 1 [Source:MGI Symbol;Acc:MGI:1929183]
ENSMUSG00000023348.11	Trip6	0.056766	1.06283	0.803003	0.856537	thyroid hormone receptor interactor 6 [Source:MGI Symbol;Acc:MGI:1343458]
ENSMUSG00000066441.14	Rdh11	0.0567153	5.87152	0.243731	0.3386	retinol dehydrogenase 11 [Source:MGI Symbol;Acc:MGI:102581]
ENSMUSG00000038880.13	Mrps34	0.056675	4.03813	0.522183	0.619896	mitochondrial ribosomal protein S34 [Source:MGI Symbol;Acc:MGI:1930188]
ENSMUSG00000020472.14	Zkscan17	0.0566558	5.02176	0.306511	0.407485	zinc finger with KRAB and SCAN domains 17 [Source:MGI Symbol;Acc:MGI:2679270]
ENSMUSG00000020463.15	Ppp4r3b	0.0565487	6.99215	0.0977605	0.158718	protein phosphatase 4 regulatory subunit 3B [Source:MGI Symbol;Acc:MGI:2144474]
ENSMUSG00000032463.10	Faim	0.0565245	4.62841	0.489254	0.5886	Fas apoptotic inhibitory molecule [Source:MGI Symbol;Acc:MGI:1344387]
ENSMUSG00000022635.9	Zcrb1	0.05652	5.37473	0.341901	0.445109	zinc finger CCHC-type and RNA binding motif 1 [Source:MGI Symbol;Acc:MGI:1914447]
ENSMUSG00000004994.12	Ccdc130	0.0565191	3.43935	0.618835	0.704462	coiled-coil domain containing 130 [Source:MGI Symbol;Acc:MGI:1914986]
ENSMUSG00000024327.15	Slc39a7	0.0564744	1.70473	0.771816	0.833282	solute carrier family 39 (zinc transporter), member 7 [Source:MGI Symbol;Acc:MGI:95909]
ENSMUSG00000021374.9	Nup153	0.0564189	7.38	0.0739591	0.125476	nucleoporin 153 [Source:MGI Symbol;Acc:MGI:2385621]
ENSMUSG00000049687.5	Fam109b	0.0564029	1.13705	0.812079	0.863565	family with sequence similarity 109, member B [Source:MGI Symbol;Acc:MGI:2443609]
ENSMUSG00000031917.11	Nip7	0.056394	5.03549	0.434762	0.536939	NIP7, nucleolar pre-rRNA processing protein [Source:MGI Symbol;Acc:MGI:1913414]
ENSMUSG00000020361.13	Hspa4	0.0563724	8.23339	0.0314056	0.0598318	heat shock protein 4 [Source:MGI Symbol;Acc:MGI:1342292]
ENSMUSG00000020372.15	Rack1	0.0563162	9.0841	0.017426	0.0357606	receptor for activated C kinase 1 [Source:MGI Symbol;Acc:MGI:101849]
ENSMUSG00000048865.16	Arhgap30	0.0563151	8.19749	0.0301354	0.0577753	Rho GTPase activating protein 30 [Source:MGI Symbol;Acc:MGI:2684948]
ENSMUSG00000000538.18	Tom1l2	0.0562842	5.04012	0.387218	0.491166	target of myb1-like 2 (chicken) [Source:MGI Symbol;Acc:MGI:2443306]
ENSMUSG00000027706.8	Sec62	0.0561546	6.52209	0.216348	0.307787	SEC62 homolog (S. cerevisiae) [Source:MGI Symbol;Acc:MGI:1916526]
ENSMUSG00000022521.10	Crebbp	0.0561278	7.81734	0.0713878	0.12176	CREB binding protein [Source:MGI Symbol;Acc:MGI:1098280]
ENSMUSG00000033382.13	Trappc8	0.0561197	7.39027	0.0841947	0.140239	trafficking protein particle complex 8 [Source:MGI Symbol;Acc:MGI:2443008]
ENSMUSG00000037815.6	Ctnna1	0.0558719	7.74917	0.0442299	0.0805222	catenin (cadherin associated protein), alpha 1 [Source:MGI Symbol;Acc:MGI:88274]
ENSMUSG00000028759.13	Hp1bp3	0.0558495	7.51904	0.0632639	0.110034	heterochromatin protein 1, binding protein 3 [Source:MGI Symbol;Acc:MGI:109369]
ENSMUSG00000105864.1	Gm10484	0.0558201	1.84264	0.765479	0.828334	predicted gene 10484 [Source:MGI Symbol;Acc:MGI:3642756]
ENSMUSG00000041740.16	Rnf10	0.0556771	7.55646	0.0534697	0.0951863	ring finger protein 10 [Source:MGI Symbol;Acc:MGI:1859162]
ENSMUSG00000057113.13	Npm1	0.0556289	8.45315	0.0685126	0.117587	nucleophosmin 1 [Source:MGI Symbol;Acc:MGI:106184]
ENSMUSG00000021488.7	Nsd1	0.055593	8.0865	0.0496887	0.0892629	nuclear receptor-binding SET-domain protein 1 [Source:MGI Symbol;Acc:MGI:1276545]
ENSMUSG00000045996.12	Polr2k	0.0555241	3.37682	0.674276	0.751478	polymerase (RNA) II (DNA directed) polypeptide K [Source:MGI Symbol;Acc:MGI:102725]
ENSMUSG00000023965.13	Fbxl17	0.0552362	5.13382	0.379618	0.48376	F-box and leucine-rich repeat protein 17 [Source:MGI Symbol;Acc:MGI:1354704]
ENSMUSG00000044502.16	Bod1	0.0551204	3.87065	0.561299	0.654471	biorientation of chromosomes in cell division 1 [Source:MGI Symbol;Acc:MGI:1916806]
ENSMUSG00000050088.9	1600012H06Rik	0.0550599	5.3006	0.342906	0.445929	RIKEN cDNA 1600012H06 gene [Source:MGI Symbol;Acc:MGI:1915162]
ENSMUSG00000040188.9	Scamp2	0.0550558	6.67236	0.144363	0.219897	secretory carrier membrane protein 2 [Source:MGI Symbol;Acc:MGI:1346518]
ENSMUSG00000009995.17	Taz	0.0549701	4.65118	0.394567	0.498509	tafazzin [Source:MGI Symbol;Acc:MGI:109626]
ENSMUSG00000036435.13	Exoc1	0.0549478	6.40831	0.226584	0.319747	exocyst complex component 1 [Source:MGI Symbol;Acc:MGI:2445020]
ENSMUSG00000001930.17	Vwf	0.0547743	7.53089	0.105187	0.168894	Von Willebrand factor [Source:MGI Symbol;Acc:MGI:98941]
ENSMUSG00000004849.14	Ap1s1	0.0546919	6.71935	0.137183	0.210672	adaptor protein complex AP-1, sigma 1 [Source:MGI Symbol;Acc:MGI:1098244]
ENSMUSG00000063714.15	Sp3os	0.0545751	1.06221	0.826857	0.874712	trans-acting transcription factor 3, opposite strand [Source:MGI Symbol;Acc:MGI:1914936]
ENSMUSG00000054000.5	Tusc1	0.0545596	2.85771	0.665909	0.744677	tumor suppressor candidate 1 [Source:MGI Symbol;Acc:MGI:2684283]
ENSMUSG00000018574.14	Acadvl	0.0544587	5.56053	0.253027	0.348465	acyl-Coenzyme A dehydrogenase, very long chain [Source:MGI Symbol;Acc:MGI:895149]
ENSMUSG00000032718.4	Mansc1	0.0544221	2.16464	0.76322	0.826571	MANSC domain containing 1 [Source:MGI Symbol;Acc:MGI:1914979]
ENSMUSG00000049091.6	Sephs2	0.0543822	7.06959	0.132037	0.204017	selenophosphate synthetase 2 [Source:MGI Symbol;Acc:MGI:108388]
ENSMUSG00000028199.18	Cryz	0.0543676	3.25944	0.625853	0.710182	crystallin, zeta [Source:MGI Symbol;Acc:MGI:88527]
ENSMUSG00000021193.9	Pitrm1	0.0543376	6.5979	0.147303	0.223827	pitrilysin metallepetidase 1 [Source:MGI Symbol;Acc:MGI:1916867]
ENSMUSG00000039840.7	Epg5	0.0542967	5.85936	0.302171	0.402713	ectopic P-granules autophagy protein 5 homolog (C. elegans) [Source:MGI Symbol;Acc:MGI:1918673]
ENSMUSG00000040731.13	Eif4h	0.0542878	7.98021	0.0529267	0.0943048	eukaryotic translation initiation factor 4H [Source:MGI Symbol;Acc:MGI:1341822]
ENSMUSG00000064368.1	mt-Nd6	0.0542558	8.07627	0.34575	0.448541	mitochondrially encoded NADH dehydrogenase 6 [Source:MGI Symbol;Acc:MGI:102495]
ENSMUSG00000020706.13	Ftsj3	0.0541751	6.24799	0.263549	0.360183	FtsJ RNA methyltransferase homolog 3 (E. coli) [Source:MGI Symbol;Acc:MGI:1860295]
ENSMUSG00000020432.12	Tcn2	0.0541639	6.7031	0.146454	0.222649	transcobalamin 2 [Source:MGI Symbol;Acc:MGI:98534]
ENSMUSG00000055305.15	Zfp93	0.0541291	0.866901	0.833947	0.880713	zinc finger protein 93 [Source:MGI Symbol;Acc:MGI:107611]
ENSMUSG00000029864.7	Gstk1	0.0541056	2.47814	0.717776	0.788098	glutathione S-transferase kappa 1 [Source:MGI Symbol;Acc:MGI:1923513]
ENSMUSG00000017801.15	Mlx	0.0540957	5.54573	0.300241	0.400683	MAX-like protein X [Source:MGI Symbol;Acc:MGI:108398]
ENSMUSG00000043421.8	Hilpda	0.0540403	2.75761	0.695782	0.76927	hypoxia inducible lipid droplet associated [Source:MGI Symbol;Acc:MGI:1916823]
ENSMUSG00000020230.14	Prmt2	0.0540192	5.08198	0.378361	0.482524	protein arginine N-methyltransferase 2 [Source:MGI Symbol;Acc:MGI:1316652]
ENSMUSG00000041718.15	Alg13	0.0540172	4.02185	0.647663	0.728876	asparagine-linked glycosylation 13 [Source:MGI Symbol;Acc:MGI:1914824]
ENSMUSG00000028465.16	Tln1	0.0540129	10.8985	0.00251864	0.00641366	talin 1 [Source:MGI Symbol;Acc:MGI:1099832]
ENSMUSG00000005510.9	Ndufs3	0.0539787	5.28068	0.363618	0.467515	NADH dehydrogenase (ubiquinone) Fe-S protein 3 [Source:MGI Symbol;Acc:MGI:1915599]
ENSMUSG00000024725.12	Ostf1	0.0539676	7.87785	0.0444112	0.0807899	osteoclast stimulating factor 1 [Source:MGI Symbol;Acc:MGI:700012]
ENSMUSG00000039000.8	Ube3c	0.053914	6.539	0.181298	0.266557	ubiquitin protein ligase E3C [Source:MGI Symbol;Acc:MGI:2140998]
ENSMUSG00000029304.14	Spp1	0.0539074	11.1617	0.0121392	0.0259486	secreted phosphoprotein 1 [Source:MGI Symbol;Acc:MGI:98389]
ENSMUSG00000022151.16	Ttc33	0.0539022	4.56691	0.42895	0.531651	tetratricopeptide repeat domain 33 [Source:MGI Symbol;Acc:MGI:1914765]
ENSMUSG00000028843.8	Sh3bgrl3	0.0538426	8.64149	0.059952	0.104969	SH3 domain binding glutamic acid-rich protein-like 3 [Source:MGI Symbol;Acc:MGI:1920973]
ENSMUSG00000070699.5	Sars2	0.0538317	3.5098	0.595868	0.68557	seryl-aminoacyl-tRNA synthetase 2 [Source:MGI Symbol;Acc:MGI:1919234]
ENSMUSG00000027176.8	Cstf3	0.0537911	5.22623	0.327805	0.430176	cleavage stimulation factor, 3' pre-RNA, subunit 3 [Source:MGI Symbol;Acc:MGI:1351825]
ENSMUSG00000029176.13	Anapc4	0.0537422	5.93688	0.304275	0.405197	anaphase promoting complex subunit 4 [Source:MGI Symbol;Acc:MGI:1098673]
ENSMUSG00000027288.16	Zfp106	0.0537406	8.09635	0.0579636	0.102063	zinc finger protein 106 [Source:MGI Symbol;Acc:MGI:1270153]
ENSMUSG00000030982.18	9030624J02Rik	0.0537252	7.26202	0.103918	0.167183	RIKEN cDNA 9030624J02 gene [Source:MGI Symbol;Acc:MGI:1918767]
ENSMUSG00000020513.15	Tubd1	0.0536215	3.4064	0.616596	0.702302	tubulin, delta 1 [Source:MGI Symbol;Acc:MGI:1891826]
ENSMUSG00000024487.4	Yipf5	0.0535649	6.11384	0.213138	0.303927	Yip1 domain family, member 5 [Source:MGI Symbol;Acc:MGI:1914430]
ENSMUSG00000021546.17	Hnrnpk	0.0535408	9.15016	0.0141295	0.0296869	heterogeneous nuclear ribonucleoprotein K [Source:MGI Symbol;Acc:MGI:99894]
ENSMUSG00000001029.15	Icam2	0.0535079	3.01395	0.692432	0.76657	intercellular adhesion molecule 2 [Source:MGI Symbol;Acc:MGI:96394]
ENSMUSG00000020111.15	Micu1	0.0533494	6.02441	0.270443	0.367829	mitochondrial calcium uptake 1 [Source:MGI Symbol;Acc:MGI:2384909]
ENSMUSG00000031770.15	Herpud1	0.0532614	5.72518	0.263651	0.360239	homocysteine-inducible, endoplasmic reticulum stress-inducible, ubiquitin-like domain member 1 [Source:MGI Symbol;Acc:MGI:1927406]
ENSMUSG00000039849.5	Pcif1	0.05297	5.52322	0.310684	0.412105	PDX1 C-terminal inhibiting factor 1 [Source:MGI Symbol;Acc:MGI:2443858]
ENSMUSG00000084319.3	Tpt1-ps3	0.052925	1.89068	0.800264	0.854619	tumor protein, translationally-controlled, pseudogene 3 [Source:MGI Symbol;Acc:MGI:2664997]
ENSMUSG00000102780.1	Gm38253	0.0528256	2.30404	0.720576	0.789995	predicted gene, 38253 [Source:MGI Symbol;Acc:MGI:5611481]
ENSMUSG00000069206.13	Zfp874a	0.0527418	3.25464	0.645241	0.726866	zinc finger protein 874a [Source:MGI Symbol;Acc:MGI:3040703]
ENSMUSG00000095567.7	Noc2l	0.0525931	6.34232	0.263247	0.359896	NOC2 like nucleolar associated transcriptional repressor [Source:MGI Symbol;Acc:MGI:1931051]
ENSMUSG00000030451.15	Herc2	0.0524389	7.81377	0.0792161	0.133227	HECT and RLD domain containing E3 ubiquitin protein ligase 2 [Source:MGI Symbol;Acc:MGI:103234]
ENSMUSG00000104814.1	Gm42979	0.0523296	1.59629	0.79875	0.853619	predicted gene 42979 [Source:MGI Symbol;Acc:MGI:5663116]
ENSMUSG00000059981.11	Taok2	0.0522693	6.56517	0.229642	0.323195	TAO kinase 2 [Source:MGI Symbol;Acc:MGI:1915919]
ENSMUSG00000040396.12	Abhd13	0.0522546	5.37929	0.323103	0.425377	abhydrolase domain containing 13 [Source:MGI Symbol;Acc:MGI:1916154]
ENSMUSG00000004771.12	Rab11a	0.052221	6.2274	0.248456	0.343734	RAB11A, member RAS oncogene family [Source:MGI Symbol;Acc:MGI:1858202]
ENSMUSG00000021428.8	Riok1	0.0522168	4.67697	0.462723	0.563108	RIO kinase 1 (yeast) [Source:MGI Symbol;Acc:MGI:1918590]
ENSMUSG00000001482.14	Def8	0.0520934	5.39559	0.409984	0.513685	differentially expressed in FDCP 8 [Source:MGI Symbol;Acc:MGI:1346331]
ENSMUSG00000038930.11	Rccd1	0.0519585	1.75989	0.801817	0.855706	RCC1 domain containing 1 [Source:MGI Symbol;Acc:MGI:2444156]
ENSMUSG00000050732.9	Vamp8	0.0518617	6.22302	0.210624	0.301065	vesicle-associated membrane protein 8 [Source:MGI Symbol;Acc:MGI:1336882]
ENSMUSG00000015143.14	Actn1	0.0518435	8.05006	0.0524098	0.0935667	actinin, alpha 1 [Source:MGI Symbol;Acc:MGI:2137706]
ENSMUSG00000046756.10	Mrps7	0.0518397	5.29019	0.402335	0.506545	mitchondrial ribosomal protein S7 [Source:MGI Symbol;Acc:MGI:1354367]
ENSMUSG00000026234.12	Ncl	0.051801	9.21364	0.0403694	0.0744699	nucleolin [Source:MGI Symbol;Acc:MGI:97286]
ENSMUSG00000024104.11	Washc2	0.0517803	7.31839	0.120781	0.189425	WASH complex subunit 2` [Source:MGI Symbol;Acc:MGI:106463]
ENSMUSG00000028411.15	Aptx	0.0517071	3.77287	0.611352	0.698553	aprataxin [Source:MGI Symbol;Acc:MGI:1913658]
ENSMUSG00000037730.13	Mynn	0.0515582	4.80392	0.426854	0.529721	myoneurin [Source:MGI Symbol;Acc:MGI:1931415]
ENSMUSG00000036613.7	Tssc1	0.0514858	4.45249	0.533073	0.629638	tumor suppressing subtransferable candidate 1 [Source:MGI Symbol;Acc:MGI:1289332]
ENSMUSG00000028081.6	Rps3a1	0.0514389	8.49956	0.0550675	0.0976918	ribosomal protein S3A1 [Source:MGI Symbol;Acc:MGI:1202063]
ENSMUSG00000015149.14	Sirt2	0.0513267	6.85189	0.181713	0.267007	sirtuin 2 [Source:MGI Symbol;Acc:MGI:1927664]
ENSMUSG00000035941.15	Ibtk	0.0513146	6.32739	0.234403	0.328682	inhibitor of Bruton agammaglobulinemia tyrosine kinase [Source:MGI Symbol;Acc:MGI:1918677]
ENSMUSG00000040212.12	Emp3	0.0513123	8.06274	0.0918111	0.150675	epithelial membrane protein 3 [Source:MGI Symbol;Acc:MGI:1098729]
ENSMUSG00000021819.10	Zswim8	0.0512513	6.7872	0.202686	0.292509	zinc finger SWIM-type containing 8 [Source:MGI Symbol;Acc:MGI:1919156]
ENSMUSG00000041958.10	Pigs	0.0511435	6.6182	0.142046	0.216955	phosphatidylinositol glycan anchor biosynthesis, class S [Source:MGI Symbol;Acc:MGI:2687325]
ENSMUSG00000031157.10	Pqbp1	0.0510793	4.68323	0.486175	0.585493	polyglutamine binding protein 1 [Source:MGI Symbol;Acc:MGI:1859638]
ENSMUSG00000049482.15	Ctu2	0.051013	3.92791	0.610312	0.69777	cytosolic thiouridylase subunit 2 [Source:MGI Symbol;Acc:MGI:1914215]
ENSMUSG00000021007.13	Spata7	0.051011	2.46012	0.722015	0.791234	spermatogenesis associated 7 [Source:MGI Symbol;Acc:MGI:2144877]
ENSMUSG00000026965.12	Anapc2	0.0509773	6.74164	0.178712	0.263187	anaphase promoting complex subunit 2 [Source:MGI Symbol;Acc:MGI:2139135]
ENSMUSG00000034659.14	Tmem109	0.0509523	7.02429	0.205745	0.296009	transmembrane protein 109 [Source:MGI Symbol;Acc:MGI:1915789]
ENSMUSG00000086916.2	Gm15903	0.0509209	1.2303	0.824123	0.872601	predicted gene 15903 [Source:MGI Symbol;Acc:MGI:3802037]
ENSMUSG00000031604.10	Msmo1	0.0509037	6.89239	0.209892	0.300449	methylsterol monoxygenase 1 [Source:MGI Symbol;Acc:MGI:1913484]
ENSMUSG00000038406.17	Scaf1	0.050869	6.69544	0.188113	0.27477	SR-related CTD-associated factor 1 [Source:MGI Symbol;Acc:MGI:2141980]
ENSMUSG00000031505.11	Naxd	0.0507925	4.62528	0.47507	0.574737	NAD(P)HX dehydratase [Source:MGI Symbol;Acc:MGI:1913353]
ENSMUSG00000030435.16	U2af2	0.0507659	7.26782	0.156382	0.235343	U2 small nuclear ribonucleoprotein auxiliary factor (U2AF) 2 [Source:MGI Symbol;Acc:MGI:98886]
ENSMUSG00000092607.9	Scnm1	0.0506692	3.6371	0.622449	0.707671	sodium channel modifier 1 [Source:MGI Symbol;Acc:MGI:1341284]
ENSMUSG00000020843.15	Timm22	0.0506303	4.3808	0.539404	0.63477	translocase of inner mitochondrial membrane 22 [Source:MGI Symbol;Acc:MGI:1929742]
ENSMUSG00000012405.15	Rpl15	0.0506	7.51371	0.130044	0.20149	ribosomal protein L15 [Source:MGI Symbol;Acc:MGI:1913730]
ENSMUSG00000060090.16	Rp2	0.0505139	5.99108	0.295793	0.395686	retinitis pigmentosa 2 homolog [Source:MGI Symbol;Acc:MGI:1277953]
ENSMUSG00000032393.14	Dpp8	0.0505079	7.35662	0.102098	0.164763	dipeptidylpeptidase 8 [Source:MGI Symbol;Acc:MGI:1921638]
ENSMUSG00000021494.8	Ddx41	0.0505077	5.98542	0.289111	0.388597	DEAD (Asp-Glu-Ala-Asp) box polypeptide 41 [Source:MGI Symbol;Acc:MGI:1920185]
ENSMUSG00000025534.17	Gusb	0.0504608	9.85936	0.0101763	0.0222233	glucuronidase, beta [Source:MGI Symbol;Acc:MGI:95872]
ENSMUSG00000043903.3	Gm22	0.0504511	1.96239	0.758581	0.823133	predicted gene 22 [Source:MGI Symbol;Acc:MGI:2684868]
ENSMUSG00000000902.13	Smarcb1	0.0503873	5.65017	0.326147	0.428333	SWI/SNF related, matrix associated, actin dependent regulator of chromatin, subfamily b, member 1 [Source:MGI Symbol;Acc:MGI:1328366]
ENSMUSG00000024902.4	Mrpl11	0.0503565	4.62381	0.469506	0.569455	mitochondrial ribosomal protein L11 [Source:MGI Symbol;Acc:MGI:2137215]
ENSMUSG00000027130.15	Slc12a6	0.0503357	6.59794	0.19183	0.279287	solute carrier family 12, member 6 [Source:MGI Symbol;Acc:MGI:2135960]
ENSMUSG00000033684.14	Qsox1	0.0502611	4.93515	0.407448	0.511009	quiescin Q6 sulfhydryl oxidase 1 [Source:MGI Symbol;Acc:MGI:1330818]
ENSMUSG00000028580.15	Pum1	0.050188	6.77298	0.185084	0.270949	pumilio RNA-binding family member 1 [Source:MGI Symbol;Acc:MGI:1931749]
ENSMUSG00000000787.12	Ddx3x	0.0501583	9.08655	0.05909	0.103631	DEAD/H (Asp-Glu-Ala-Asp/His) box polypeptide 3, X-linked [Source:MGI Symbol;Acc:MGI:103064]
ENSMUSG00000029148.15	Nrbp1	0.0501447	6.23347	0.290916	0.390445	nuclear receptor binding protein 1 [Source:MGI Symbol;Acc:MGI:2183436]
ENSMUSG00000024170.15	Telo2	0.0500652	4.1748	0.534762	0.631194	telomere maintenance 2 [Source:MGI Symbol;Acc:MGI:1918968]
ENSMUSG00000021215.14	Net1	0.0499573	4.45433	0.557963	0.651095	neuroepithelial cell transforming gene 1 [Source:MGI Symbol;Acc:MGI:1927138]
ENSMUSG00000029338.13	Antxr2	0.0499342	6.69339	0.185274	0.271159	anthrax toxin receptor 2 [Source:MGI Symbol;Acc:MGI:1919164]
ENSMUSG00000045594.9	Glb1	0.0498296	7.15302	0.181317	0.266557	galactosidase, beta 1 [Source:MGI Symbol;Acc:MGI:88151]
ENSMUSG00000102222.1	Pcdhga10	0.0498036	0.895345	0.848368	0.890947	protocadherin gamma subfamily A, 10 [Source:MGI Symbol;Acc:MGI:1935227]
ENSMUSG00000001229.7	Dpp9	0.0497487	6.38302	0.271816	0.369331	dipeptidylpeptidase 9 [Source:MGI Symbol;Acc:MGI:2443967]
ENSMUSG00000034789.7	Rab24	0.0497144	4.82638	0.476383	0.575992	RAB24, member RAS oncogene family [Source:MGI Symbol;Acc:MGI:105065]
ENSMUSG00000026667.14	Uhmk1	0.0496826	8.40311	0.0449403	0.0816519	U2AF homology motif (UHM) kinase 1 [Source:MGI Symbol;Acc:MGI:1341908]
ENSMUSG00000013593.12	Ndufs2	0.0495831	6.74496	0.167539	0.249281	NADH dehydrogenase (ubiquinone) Fe-S protein 2 [Source:MGI Symbol;Acc:MGI:2385112]
ENSMUSG00000003072.15	Atp5d	0.049528	6.70698	0.197401	0.286282	ATP synthase, H+ transporting, mitochondrial F1 complex, delta subunit [Source:MGI Symbol;Acc:MGI:1913293]
ENSMUSG00000032199.12	Polr2m	0.0494663	5.83306	0.294253	0.393939	polymerase (RNA) II (DNA directed) polypeptide M [Source:MGI Symbol;Acc:MGI:107282]
ENSMUSG00000026575.15	Nme7	0.0494298	3.53659	0.649237	0.730099	NME/NM23 family member 7 [Source:MGI Symbol;Acc:MGI:2449121]
ENSMUSG00000035212.14	Leprot	0.0494281	6.47457	0.201235	0.290878	leptin receptor overlapping transcript [Source:MGI Symbol;Acc:MGI:2687005]
ENSMUSG00000021418.15	Rpp40	0.0493824	3.21914	0.695526	0.769173	ribonuclease P 40 subunit [Source:MGI Symbol;Acc:MGI:1346084]
ENSMUSG00000089746.1	Gm3513	0.0491824	1.31481	0.837719	0.883038	predicted gene 3513 [Source:MGI Symbol;Acc:MGI:3781690]
ENSMUSG00000030245.10	Golt1b	0.0491762	6.37239	0.24263	0.337469	golgi transport 1B [Source:MGI Symbol;Acc:MGI:1914214]
ENSMUSG00000021051.9	Ppp2r5e	0.0490703	6.12529	0.277657	0.375724	protein phosphatase 2, regulatory subunit B', epsilon [Source:MGI Symbol;Acc:MGI:1349473]
ENSMUSG00000073684.13	Faap20	0.0490338	3.26045	0.676072	0.752961	Fanconi anemia core complex associated protein 20 [Source:MGI Symbol;Acc:MGI:1914763]
ENSMUSG00000031232.16	Magt1	0.0488449	7.39442	0.157328	0.236534	magnesium transporter 1 [Source:MGI Symbol;Acc:MGI:1914325]
ENSMUSG00000063358.15	Mapk1	0.0488099	7.6771	0.119064	0.187329	mitogen-activated protein kinase 1 [Source:MGI Symbol;Acc:MGI:1346858]
ENSMUSG00000028187.10	Rpf1	0.048779	5.06348	0.390335	0.493953	ribosome production factor 1 homolog [Source:MGI Symbol;Acc:MGI:1917535]
ENSMUSG00000027739.9	Rab33b	0.0487746	4.20728	0.51675	0.615038	RAB33B, member RAS oncogene family [Source:MGI Symbol;Acc:MGI:1330805]
ENSMUSG00000033629.5	Hacd3	0.0487583	5.86205	0.310299	0.411733	3-hydroxyacyl-CoA dehydratase 3 [Source:MGI Symbol;Acc:MGI:1889341]
ENSMUSG00000027495.4	Fam210b	0.0487143	3.6295	0.638797	0.721671	family with sequence similarity 210, member B [Source:MGI Symbol;Acc:MGI:1914267]
ENSMUSG00000020553.8	Pctp	0.048507	5.4496	0.441227	0.543501	phosphatidylcholine transfer protein [Source:MGI Symbol;Acc:MGI:107375]
ENSMUSG00000028136.15	Snx27	0.0484366	6.94913	0.196445	0.285142	sorting nexin family member 27 [Source:MGI Symbol;Acc:MGI:1923992]
ENSMUSG00000032115.13	Hyou1	0.0483271	8.41995	0.0644384	0.111698	hypoxia up-regulated 1 [Source:MGI Symbol;Acc:MGI:108030]
ENSMUSG00000043241.14	Upf2	0.0483076	6.0477	0.333219	0.436311	UPF2 regulator of nonsense transcripts homolog (yeast) [Source:MGI Symbol;Acc:MGI:2449307]
ENSMUSG00000053950.10	Adnp2	0.0482101	5.50085	0.406775	0.510417	ADNP homeobox 2 [Source:MGI Symbol;Acc:MGI:2448562]
ENSMUSG00000021704.7	Mtx3	0.0482093	3.78904	0.627467	0.711458	metaxin 3 [Source:MGI Symbol;Acc:MGI:2686040]
ENSMUSG00000026333.14	Gin1	0.0481895	3.02069	0.727865	0.796241	gypsy retrotransposon integrase 1 [Source:MGI Symbol;Acc:MGI:2182036]
ENSMUSG00000046753.9	Ccdc66	0.0481665	4.03601	0.603369	0.692273	coiled-coil domain containing 66 [Source:MGI Symbol;Acc:MGI:2443639]
ENSMUSG00000039660.16	Spout1	0.0480605	3.87694	0.600614	0.68962	SPOUT domain containing methyltransferase 1 [Source:MGI Symbol;Acc:MGI:106544]
ENSMUSG00000005506.16	Celf1	0.0479412	7.13477	0.161843	0.242179	CUGBP, Elav-like family member 1 [Source:MGI Symbol;Acc:MGI:1342295]
ENSMUSG00000038975.14	Rabggtb	0.0478041	5.34916	0.379836	0.483987	Rab geranylgeranyl transferase, b subunit [Source:MGI Symbol;Acc:MGI:99537]
ENSMUSG00000032519.11	Slc25a38	0.0477713	3.6212	0.643522	0.725483	solute carrier family 25, member 38 [Source:MGI Symbol;Acc:MGI:2384782]
ENSMUSG00000089889.2	0610040B10Rik	0.0476913	0.361732	0.887111	0.920151	RIKEN cDNA 0610040B10 gene [Source:MGI Symbol;Acc:MGI:1914922]
ENSMUSG00000039967.14	Zfp292	0.0475713	6.23636	0.274649	0.372379	zinc finger protein 292 [Source:MGI Symbol;Acc:MGI:1353423]
ENSMUSG00000007833.15	Aldh16a1	0.0475159	5.2745	0.4489	0.550655	aldehyde dehydrogenase 16 family, member A1 [Source:MGI Symbol;Acc:MGI:1916998]
ENSMUSG00000028048.11	Gba	0.0474892	7.66748	0.115848	0.183172	glucosidase, beta, acid [Source:MGI Symbol;Acc:MGI:95665]
ENSMUSG00000017721.15	Pigt	0.0474353	6.38623	0.328688	0.430999	phosphatidylinositol glycan anchor biosynthesis, class T [Source:MGI Symbol;Acc:MGI:1926178]
ENSMUSG00000029036.18	Atad3a	0.0474283	4.81887	0.548349	0.64267	ATPase family, AAA domain containing 3A [Source:MGI Symbol;Acc:MGI:1919214]
ENSMUSG00000032512.6	Wdr48	0.0474124	6.26306	0.296127	0.396088	WD repeat domain 48 [Source:MGI Symbol;Acc:MGI:1914811]
ENSMUSG00000024816.12	Frmd8	0.0473835	6.39975	0.317112	0.418983	FERM domain containing 8 [Source:MGI Symbol;Acc:MGI:1914707]
ENSMUSG00000001383.8	Zmat2	0.0472555	6.07991	0.31151	0.412876	zinc finger, matrin type 2 [Source:MGI Symbol;Acc:MGI:1913742]
ENSMUSG00000025188.15	Hps1	0.0472399	4.84752	0.452244	0.55355	Hermansky-Pudlak syndrome 1 [Source:MGI Symbol;Acc:MGI:2177763]
ENSMUSG00000021111.15	Papola	0.047142	8.23018	0.0881805	0.145668	poly (A) polymerase alpha [Source:MGI Symbol;Acc:MGI:109301]
ENSMUSG00000004356.7	Utp20	0.0471198	7.17123	0.18962	0.276642	UTP20 small subunit processome component [Source:MGI Symbol;Acc:MGI:1917933]
ENSMUSG00000015341.17	Golga7	0.0471071	6.57852	0.236301	0.330793	golgi autoantigen, golgin subfamily a, 7 [Source:MGI Symbol;Acc:MGI:1931029]
ENSMUSG00000044145.2	1810024B03Rik	0.0470649	1.00741	0.837134	0.882798	RIKEN cDNA 1810024B03 gene [Source:MGI Symbol;Acc:MGI:1925560]
ENSMUSG00000018761.14	Mpdu1	0.0469983	5.45593	0.402345	0.506545	mannose-P-dolichol utilization defect 1 [Source:MGI Symbol;Acc:MGI:1346040]
ENSMUSG00000020389.19	Cdkl3	0.04691	1.64058	0.804465	0.857708	cyclin-dependent kinase-like 3 [Source:MGI Symbol;Acc:MGI:2388268]
ENSMUSG00000027363.15	Usp8	0.0468975	7.23028	0.136207	0.209425	ubiquitin specific peptidase 8 [Source:MGI Symbol;Acc:MGI:1934029]
ENSMUSG00000000399.10	Ndufa9	0.0468954	6.21725	0.38926	0.493227	NADH dehydrogenase (ubiquinone) 1 alpha subcomplex, 9 [Source:MGI Symbol;Acc:MGI:1913358]
ENSMUSG00000022401.11	Xpnpep3	0.0468952	4.44955	0.602352	0.691213	X-prolyl aminopeptidase 3, mitochondrial [Source:MGI Symbol;Acc:MGI:2445217]
ENSMUSG00000021248.8	Tmed10	0.046871	8.76203	0.0361307	0.0676656	transmembrane p24 trafficking protein 10 [Source:MGI Symbol;Acc:MGI:1915831]
ENSMUSG00000035770.7	Dync1li2	0.0468412	6.81483	0.221651	0.314007	dynein, cytoplasmic 1 light intermediate chain 2 [Source:MGI Symbol;Acc:MGI:107738]
ENSMUSG00000024875.4	Yif1a	0.0468304	4.93516	0.481616	0.581009	Yip1 interacting factor homolog A (S. cerevisiae) [Source:MGI Symbol;Acc:MGI:1915340]
ENSMUSG00000019087.13	Atp6ap1	0.0467249	8.82698	0.0389121	0.0721422	ATPase, H+ transporting, lysosomal accessory protein 1 [Source:MGI Symbol;Acc:MGI:109629]
ENSMUSG00000024234.6	Mtpap	0.0466844	4.93493	0.460432	0.561013	mitochondrial poly(A) polymerase [Source:MGI Symbol;Acc:MGI:1914690]
ENSMUSG00000029701.15	Rbm28	0.0465054	5.61869	0.34051	0.44379	RNA binding motif protein 28 [Source:MGI Symbol;Acc:MGI:2655711]
ENSMUSG00000038084.16	Opa1	0.0465034	6.89004	0.183654	0.269155	OPA1, mitochondrial dynamin like GTPase [Source:MGI Symbol;Acc:MGI:1921393]
ENSMUSG00000020956.14	Dtd2	0.0464872	3.35587	0.652893	0.733177	D-tyrosyl-tRNA deacylase 2 [Source:MGI Symbol;Acc:MGI:1923485]
ENSMUSG00000028273.15	Pdlim5	0.0464264	7.26697	0.127763	0.198661	PDZ and LIM domain 5 [Source:MGI Symbol;Acc:MGI:1927489]
ENSMUSG00000031703.8	Itfg1	0.0464184	6.59751	0.249487	0.344796	integrin alpha FG-GAP repeat containing 1 [Source:MGI Symbol;Acc:MGI:106419]
ENSMUSG00000037742.14	Eef1a1	0.0464075	11.5132	0.0375165	0.0698728	eukaryotic translation elongation factor 1 alpha 1 [Source:MGI Symbol;Acc:MGI:1096881]
ENSMUSG00000028053.13	Ash1l	0.0463426	6.94544	0.167514	0.249275	ash1 (absent, small, or homeotic)-like (Drosophila) [Source:MGI Symbol;Acc:MGI:2183158]
ENSMUSG00000053317.11	Sec61b	0.0463361	5.77847	0.385995	0.489874	Sec61 beta subunit [Source:MGI Symbol;Acc:MGI:1913462]
ENSMUSG00000063334.16	Krr1	0.0462634	5.51649	0.411406	0.514957	KRR1, small subunit (SSU) processome component, homolog (yeast) [Source:MGI Symbol;Acc:MGI:1289274]
ENSMUSG00000067851.11	Arfgef1	0.0462322	7.45641	0.13911	0.213105	ADP-ribosylation factor guanine nucleotide-exchange factor 1(brefeldin A-inhibited) [Source:MGI Symbol;Acc:MGI:2442988]
ENSMUSG00000042178.6	Armc5	0.046201	4.84646	0.468198	0.568364	armadillo repeat containing 5 [Source:MGI Symbol;Acc:MGI:2384586]
ENSMUSG00000029776.11	Hibadh	0.0461897	5.54389	0.360845	0.464781	3-hydroxyisobutyrate dehydrogenase [Source:MGI Symbol;Acc:MGI:1889802]
ENSMUSG00000008435.15	Rdh13	0.0461852	5.34016	0.422085	0.525016	retinol dehydrogenase 13 (all-trans and 9-cis) [Source:MGI Symbol;Acc:MGI:1918732]
ENSMUSG00000022200.7	Golph3	0.0461757	6.98144	0.211973	0.302594	golgi phosphoprotein 3 [Source:MGI Symbol;Acc:MGI:1913879]
ENSMUSG00000044857.7	Lemd2	0.0461449	5.27281	0.411071	0.514732	LEM domain containing 2 [Source:MGI Symbol;Acc:MGI:2385045]
ENSMUSG00000020078.15	Vps26a	0.0461178	7.62693	0.118179	0.186259	VPS26 retromer complex component A [Source:MGI Symbol;Acc:MGI:1353654]
ENSMUSG00000001445.10	Mrpl10	0.0459732	5.06462	0.464986	0.565512	mitochondrial ribosomal protein L10 [Source:MGI Symbol;Acc:MGI:1333801]
ENSMUSG00000079426.13	Arpc4	0.0459201	7.69068	0.120059	0.188619	actin related protein 2/3 complex, subunit 4 [Source:MGI Symbol;Acc:MGI:1915339]
ENSMUSG00000027655.14	Dhx35	0.0459098	4.2866	0.524323	0.62142	DEAH (Asp-Glu-Ala-His) box polypeptide 35 [Source:MGI Symbol;Acc:MGI:1918965]
ENSMUSG00000050312.11	Nsun3	0.0458823	4.3405	0.584543	0.675106	NOL1/NOP2/Sun domain family member 3 [Source:MGI Symbol;Acc:MGI:2146565]
ENSMUSG00000016481.15	Cr1l	0.0457749	6.30945	0.276274	0.37411	complement component (3b/4b) receptor 1-like [Source:MGI Symbol;Acc:MGI:88513]
ENSMUSG00000071655.11	Ubxn1	0.0457388	6.31425	0.328528	0.430886	UBX domain protein 1 [Source:MGI Symbol;Acc:MGI:1289301]
ENSMUSG00000055839.5	Elob	0.0456404	6.41353	0.281457	0.379996	elongin B [Source:MGI Symbol;Acc:MGI:1914923]
ENSMUSG00000026480.12	Ncf2	0.0454908	7.72479	0.141792	0.216651	neutrophil cytosolic factor 2 [Source:MGI Symbol;Acc:MGI:97284]
ENSMUSG00000014158.11	Trpv4	0.0454317	1.8825	0.80253	0.856187	transient receptor potential cation channel, subfamily V, member 4 [Source:MGI Symbol;Acc:MGI:1926945]
ENSMUSG00000031068.8	Glrx3	0.0454097	6.06975	0.325844	0.428078	glutaredoxin 3 [Source:MGI Symbol;Acc:MGI:1353653]
ENSMUSG00000026004.15	Kansl1l	0.0453795	4.6274	0.545059	0.639554	KAT8 regulatory NSL complex subunit 1-like [Source:MGI Symbol;Acc:MGI:1915941]
ENSMUSG00000005672.12	Kit	0.0453712	4.04056	0.646414	0.727839	KIT proto-oncogene receptor tyrosine kinase [Source:MGI Symbol;Acc:MGI:96677]
ENSMUSG00000040010.10	Slc7a5	0.0453164	6.56753	0.252375	0.347933	solute carrier family 7 (cationic amino acid transporter, y+ system), member 5 [Source:MGI Symbol;Acc:MGI:1298205]
ENSMUSG00000035683.13	Melk	0.0452589	5.26563	0.479738	0.579158	maternal embryonic leucine zipper kinase [Source:MGI Symbol;Acc:MGI:106924]
ENSMUSG00000000563.17	Atp5f1	0.0452369	7.59625	0.155453	0.234191	ATP synthase, H+ transporting, mitochondrial F0 complex, subunit B1 [Source:MGI Symbol;Acc:MGI:1100495]
ENSMUSG00000044730.15	9930104L06Rik	0.0452116	3.88445	0.657017	0.736688	RIKEN cDNA 9930104L06 gene [Source:MGI Symbol;Acc:MGI:3041172]
ENSMUSG00000032306.14	Mpi	0.0451801	3.94899	0.606925	0.694906	mannose phosphate isomerase [Source:MGI Symbol;Acc:MGI:97075]
ENSMUSG00000041974.9	Spidr	0.0451672	5.13639	0.408086	0.511538	scaffolding protein involved in DNA repair [Source:MGI Symbol;Acc:MGI:1924834]
ENSMUSG00000021792.15	Fam213a	0.0451476	3.69827	0.649309	0.730099	family with sequence similarity 213, member A [Source:MGI Symbol;Acc:MGI:1917814]
ENSMUSG00000041298.15	Katnal1	0.0451092	4.20606	0.555067	0.64887	katanin p60 subunit A-like 1 [Source:MGI Symbol;Acc:MGI:2387638]
ENSMUSG00000029203.16	Ube2k	0.0450807	6.27816	0.346656	0.449419	ubiquitin-conjugating enzyme E2K [Source:MGI Symbol;Acc:MGI:1858216]
ENSMUSG00000055917.14	Zfp277	0.045027	4.5949	0.525663	0.622757	zinc finger protein 277 [Source:MGI Symbol;Acc:MGI:1890393]
ENSMUSG00000028869.13	Gnl2	0.0449975	5.42204	0.414453	0.517923	guanine nucleotide binding protein-like 2 (nucleolar) [Source:MGI Symbol;Acc:MGI:2385207]
ENSMUSG00000022556.9	Hsf1	0.0449499	4.74418	0.564073	0.656732	heat shock factor 1 [Source:MGI Symbol;Acc:MGI:96238]
ENSMUSG00000070323.11	Mmp27	0.0449025	1.85026	0.799056	0.853792	matrix metallopeptidase 27 [Source:MGI Symbol;Acc:MGI:3039232]
ENSMUSG00000042197.13	Zfp451	0.0448338	6.47467	0.398177	0.502048	zinc finger protein 451 [Source:MGI Symbol;Acc:MGI:2137896]
ENSMUSG00000070044.15	Fam149a	0.0448087	2.19662	0.764014	0.827279	family with sequence similarity 149, member A [Source:MGI Symbol;Acc:MGI:2387177]
ENSMUSG00000035151.12	Elmod2	0.0447788	5.08319	0.477326	0.576777	ELMO/CED-12 domain containing 2 [Source:MGI Symbol;Acc:MGI:2445165]
ENSMUSG00000003528.14	Slc25a1	0.0447247	5.78161	0.350307	0.453208	solute carrier family 25 (mitochondrial carrier, citrate transporter), member 1 [Source:MGI Symbol;Acc:MGI:1345283]
ENSMUSG00000028683.14	Eif2b3	0.0445375	4.0861	0.625303	0.709823	eukaryotic translation initiation factor 2B, subunit 3 [Source:MGI Symbol;Acc:MGI:1313286]
ENSMUSG00000061838.7	Suclg2	0.0445047	4.87257	0.487262	0.586443	succinate-Coenzyme A ligase, GDP-forming, beta subunit [Source:MGI Symbol;Acc:MGI:1306824]
ENSMUSG00000024480.7	Ap3s1	0.0443676	6.57829	0.391691	0.49536	adaptor-related protein complex 3, sigma 1 subunit [Source:MGI Symbol;Acc:MGI:1337062]
ENSMUSG00000022974.12	Paxbp1	0.0443576	5.44692	0.373906	0.477875	PAX3 and PAX7 binding protein 1 [Source:MGI Symbol;Acc:MGI:1914617]
ENSMUSG00000024948.14	Map4k2	0.0443543	5.25854	0.505379	0.604367	mitogen-activated protein kinase kinase kinase kinase 2 [Source:MGI Symbol;Acc:MGI:1346883]
ENSMUSG00000062014.12	Gmfb	0.0443258	7.65789	0.217353	0.308994	glia maturation factor, beta [Source:MGI Symbol;Acc:MGI:1927133]
ENSMUSG00000092416.2	Zfp141	0.0441821	3.324	0.685529	0.760922	zinc finger protein 141 [Source:MGI Symbol;Acc:MGI:3584269]
ENSMUSG00000049287.5	Iba57	0.0441725	3.44923	0.677964	0.754372	IBA57 homolog, iron-sulfur cluster assembly [Source:MGI Symbol;Acc:MGI:3041174]
ENSMUSG00000031835.15	Mbtps1	0.0441709	6.4792	0.275067	0.372818	membrane-bound transcription factor peptidase, site 1 [Source:MGI Symbol;Acc:MGI:1927235]
ENSMUSG00000063281.9	Zfp35	0.0441125	4.76417	0.51581	0.614167	zinc finger protein 35 [Source:MGI Symbol;Acc:MGI:99179]
ENSMUSG00000031320.9	Rps4x	0.0440915	8.72648	0.0499118	0.0895953	ribosomal protein S4, X-linked [Source:MGI Symbol;Acc:MGI:98158]
ENSMUSG00000002524.15	Puf60	0.0440703	6.49803	0.255869	0.351518	poly-U binding splicing factor 60 [Source:MGI Symbol;Acc:MGI:1915209]
ENSMUSG00000029169.11	Dhx15	0.0440149	7.74232	0.134805	0.207695	DEAH (Asp-Glu-Ala-His) box polypeptide 15 [Source:MGI Symbol;Acc:MGI:1099786]
ENSMUSG00000027132.3	Katnbl1	0.0439696	5.23346	0.47072	0.570722	katanin p80 subunit B like 1 [Source:MGI Symbol;Acc:MGI:1919675]
ENSMUSG00000000740.11	Rpl13	0.0439354	8.43702	0.0916667	0.15048	ribosomal protein L13 [Source:MGI Symbol;Acc:MGI:105922]
ENSMUSG00000029253.12	Cenpc1	0.0439265	5.53576	0.431006	0.533583	centromere protein C1 [Source:MGI Symbol;Acc:MGI:99700]
ENSMUSG00000022956.10	Atp5o	0.0439175	6.71542	0.251843	0.347361	ATP synthase, H+ transporting, mitochondrial F1 complex, O subunit [Source:MGI Symbol;Acc:MGI:106341]
ENSMUSG00000028416.11	Bag1	0.0438875	7.03718	0.1978	0.286791	BCL2-associated athanogene 1 [Source:MGI Symbol;Acc:MGI:108047]
ENSMUSG00000041429.2	Nthl1	0.0438647	1.20635	0.842369	0.886342	nth (endonuclease III)-like 1 (E.coli) [Source:MGI Symbol;Acc:MGI:1313275]
ENSMUSG00000051373.5	Plpp7	0.0438317	1.38272	0.831405	0.878518	phospholipid phosphatase 7 (inactive) [Source:MGI Symbol;Acc:MGI:2445183]
ENSMUSG00000041629.7	Fam104a	0.0437786	5.4946	0.441116	0.543421	family with sequence similarity 104, member A [Source:MGI Symbol;Acc:MGI:106351]
ENSMUSG00000032294.16	Pkm	0.0437318	11.2566	0.00583845	0.0135549	pyruvate kinase, muscle [Source:MGI Symbol;Acc:MGI:97591]
ENSMUSG00000028629.9	Exo5	0.0437285	4.0537	0.652656	0.73305	exonuclease 5 [Source:MGI Symbol;Acc:MGI:1920422]
ENSMUSG00000025156.17	Gps1	0.0436403	5.79546	0.381861	0.485989	G protein pathway suppressor 1 [Source:MGI Symbol;Acc:MGI:2384801]
ENSMUSG00000097585.2	E230029C05Rik	0.0435654	0.148418	0.891944	0.923046	RIKEN cDNA E230029C05 gene [Source:MGI Symbol;Acc:MGI:2442580]
ENSMUSG00000024885.8	Aldh3b1	0.0435416	5.65114	0.386033	0.489874	aldehyde dehydrogenase 3 family, member B1 [Source:MGI Symbol;Acc:MGI:1914939]
ENSMUSG00000008036.11	Ap2s1	0.0434945	6.93437	0.247302	0.342579	adaptor-related protein complex 2, sigma 1 subunit [Source:MGI Symbol;Acc:MGI:2141861]
ENSMUSG00000027953.13	Slc50a1	0.0434469	3.68405	0.676121	0.752961	solute carrier family 50 (sugar transporter), member 1 [Source:MGI Symbol;Acc:MGI:107417]
ENSMUSG00000032044.4	Rpusd4	0.043392	4.33018	0.537028	0.632983	RNA pseudouridylate synthase domain containing 4 [Source:MGI Symbol;Acc:MGI:1919239]
ENSMUSG00000027082.15	Tfpi	0.0433465	4.61282	0.565352	0.658026	tissue factor pathway inhibitor [Source:MGI Symbol;Acc:MGI:1095418]
ENSMUSG00000079477.9	Rab7	0.0433067	8.76343	0.0540514	0.0960769	RAB7, member RAS oncogene family [Source:MGI Symbol;Acc:MGI:105068]
ENSMUSG00000062933.7	Gm10123	0.0431181	5.29434	0.456292	0.557638	predicted pseudogene 10123 [Source:MGI Symbol;Acc:MGI:3704342]
ENSMUSG00000024384.3	Iws1	0.0430731	6.07522	0.307235	0.408218	IWS1, SUPT6 interacting protein [Source:MGI Symbol;Acc:MGI:1920723]
ENSMUSG00000020526.12	Znhit3	0.0430657	3.00883	0.725897	0.794678	zinc finger, HIT type 3 [Source:MGI Symbol;Acc:MGI:3051596]
ENSMUSG00000034681.16	Rnps1	0.0430405	5.79347	0.422249	0.52511	ribonucleic acid binding protein S1 [Source:MGI Symbol;Acc:MGI:97960]
ENSMUSG00000034175.13	Rhbdd3	0.0430366	2.59119	0.754501	0.819986	rhomboid domain containing 3 [Source:MGI Symbol;Acc:MGI:2444684]
ENSMUSG00000028455.15	Stoml2	0.0429114	5.16383	0.420681	0.523766	stomatin (Epb7.2)-like 2 [Source:MGI Symbol;Acc:MGI:1913842]
ENSMUSG00000037885.18	Stk35	0.0428612	5.4454	0.45199	0.553296	serine/threonine kinase 35 [Source:MGI Symbol;Acc:MGI:1914583]
ENSMUSG00000025228.4	Actr1a	0.0428007	7.46866	0.202809	0.29258	ARP1 actin-related protein 1A, centractin alpha [Source:MGI Symbol;Acc:MGI:1858964]
ENSMUSG00000020648.2	Dus4l	0.0427445	1.98155	0.807962	0.860272	dihydrouridine synthase 4-like (S. cerevisiae) [Source:MGI Symbol;Acc:MGI:1919166]
ENSMUSG00000024055.14	Cyp4f13	0.0427329	2.69826	0.73112	0.798914	cytochrome P450, family 4, subfamily f, polypeptide 13 [Source:MGI Symbol;Acc:MGI:2158641]
ENSMUSG00000047731.17	Wbp1l	0.0427313	6.71059	0.349616	0.452462	WW domain binding protein 1 like [Source:MGI Symbol;Acc:MGI:107577]
ENSMUSG00000019984.16	Med23	0.0427012	5.926	0.313568	0.415045	mediator complex subunit 23 [Source:MGI Symbol;Acc:MGI:1917458]
ENSMUSG00000034109.15	Golim4	0.0426412	5.83157	0.401336	0.505623	golgi integral membrane protein 4 [Source:MGI Symbol;Acc:MGI:1920374]
ENSMUSG00000027722.14	Spata5	0.0426365	4.67201	0.537571	0.633371	spermatogenesis associated 5 [Source:MGI Symbol;Acc:MGI:1927170]
ENSMUSG00000024906.9	Mus81	0.0425779	3.92934	0.675851	0.752801	MUS81 structure-specific endonuclease subunit [Source:MGI Symbol;Acc:MGI:1918961]
ENSMUSG00000031901.12	Dus2	0.0425673	3.26912	0.710004	0.781144	dihydrouridine synthase 2 [Source:MGI Symbol;Acc:MGI:1913619]
ENSMUSG00000020650.14	Bcap29	0.0425625	5.65234	0.381242	0.485353	B cell receptor associated protein 29 [Source:MGI Symbol;Acc:MGI:101917]
ENSMUSG00000066442.17	Mthfs	0.0425232	4.14744	0.562882	0.655927	5, 10-methenyltetrahydrofolate synthetase [Source:MGI Symbol;Acc:MGI:1340032]
ENSMUSG00000025794.8	Rpl14	0.0424219	7.88591	0.22288	0.315408	ribosomal protein L14 [Source:MGI Symbol;Acc:MGI:1914365]
ENSMUSG00000014418.16	Hps5	0.0423981	5.42237	0.403547	0.507626	Hermansky-Pudlak syndrome 5 [Source:MGI Symbol;Acc:MGI:2180307]
ENSMUSG00000053253.16	Ndfip2	0.0423872	5.47639	0.467461	0.567645	Nedd4 family interacting protein 2 [Source:MGI Symbol;Acc:MGI:1923523]
ENSMUSG00000038212.15	Mfsd14b	0.0423718	6.77817	0.225047	0.317903	major facilitator superfamily domain containing 14B [Source:MGI Symbol;Acc:MGI:1913881]
ENSMUSG00000004264.17	Phb2	0.0422945	6.71674	0.22957	0.323133	prohibitin 2 [Source:MGI Symbol;Acc:MGI:102520]
ENSMUSG00000030801.10	Kat8	0.0422792	4.12921	0.605198	0.693467	K(lysine) acetyltransferase 8 [Source:MGI Symbol;Acc:MGI:1915023]
ENSMUSG00000006599.13	Gtf2h1	0.0422504	6.48434	0.324027	0.426181	general transcription factor II H, polypeptide 1 [Source:MGI Symbol;Acc:MGI:1277216]
ENSMUSG00000025993.10	Slc40a1	0.0422213	6.87704	0.205551	0.295801	solute carrier family 40 (iron-regulated transporter), member 1 [Source:MGI Symbol;Acc:MGI:1315204]
ENSMUSG00000041037.8	Irgq	0.0422159	5.45113	0.431078	0.533617	immunity-related GTPase family, Q [Source:MGI Symbol;Acc:MGI:2667176]
ENSMUSG00000028343.10	Erp44	0.0422046	6.53796	0.249176	0.344488	endoplasmic reticulum protein 44 [Source:MGI Symbol;Acc:MGI:1923549]
ENSMUSG00000052395.15	Rft1	0.0421801	4.20681	0.596963	0.686496	RFT1 homolog [Source:MGI Symbol;Acc:MGI:3607791]
ENSMUSG00000014294.4	Ndufa2	0.042153	5.64514	0.418911	0.521948	NADH dehydrogenase (ubiquinone) 1 alpha subcomplex, 2 [Source:MGI Symbol;Acc:MGI:1343103]
ENSMUSG00000027272.5	Ubr1	0.0420949	6.16433	0.355162	0.458419	ubiquitin protein ligase E3 component n-recognin 1 [Source:MGI Symbol;Acc:MGI:1277977]
ENSMUSG00000043372.12	Hexim2	0.0420465	1.0509	0.86284	0.902492	hexamethylene bis-acetamide inducible 2 [Source:MGI Symbol;Acc:MGI:1918309]
ENSMUSG00000021258.9	Ccnk	0.0420348	5.9235	0.344374	0.447394	cyclin K [Source:MGI Symbol;Acc:MGI:1276106]
ENSMUSG00000020621.5	Rdh14	0.0419689	3.28192	0.692327	0.76657	retinol dehydrogenase 14 (all-trans and 9-cis) [Source:MGI Symbol;Acc:MGI:1920402]
ENSMUSG00000073096.11	Lrrc61	0.0419579	3.25402	0.712231	0.783302	leucine rich repeat containing 61 [Source:MGI Symbol;Acc:MGI:2652848]
ENSMUSG00000032308.8	Ulk3	0.0418798	3.44882	0.682163	0.757973	unc-51-like kinase 3 [Source:MGI Symbol;Acc:MGI:1918992]
ENSMUSG00000030752.8	Kdm8	0.0418727	2.58659	0.771765	0.833282	lysine (K)-specific demethylase 8 [Source:MGI Symbol;Acc:MGI:1924285]
ENSMUSG00000035847.15	Ids	0.0418358	6.56577	0.363883	0.467696	iduronate 2-sulfatase [Source:MGI Symbol;Acc:MGI:96417]
ENSMUSG00000045482.15	Trrap	0.0416918	7.60148	0.213469	0.304351	transformation/transcription domain-associated protein [Source:MGI Symbol;Acc:MGI:2153272]
ENSMUSG00000002944.15	Cd36	0.0416672	9.49559	0.0680638	0.116922	CD36 antigen [Source:MGI Symbol;Acc:MGI:107899]
ENSMUSG00000032279.10	Idh3a	0.0415881	5.9944	0.417895	0.521232	isocitrate dehydrogenase 3 (NAD+) alpha [Source:MGI Symbol;Acc:MGI:1915084]
ENSMUSG00000085912.1	Trp53cor1	0.0415184	1.45524	0.822986	0.871866	tumor protein p53 pathway corepressor 1 [Source:MGI Symbol;Acc:MGI:3801771]
ENSMUSG00000053333.15	Dis3l2	0.0414869	4.74252	0.492887	0.591945	DIS3 like 3'-5' exoribonuclease 2 [Source:MGI Symbol;Acc:MGI:2442555]
ENSMUSG00000022022.2	Mtrf1	0.0413982	3.24948	0.692056	0.766441	mitochondrial translational release factor 1 [Source:MGI Symbol;Acc:MGI:2384815]
ENSMUSG00000103049.1	Gm37311	0.0412963	1.00895	0.866911	0.904867	predicted gene, 37311 [Source:MGI Symbol;Acc:MGI:5610539]
ENSMUSG00000024947.16	Men1	0.0412903	5.1631	0.521068	0.618867	multiple endocrine neoplasia 1 [Source:MGI Symbol;Acc:MGI:1316736]
ENSMUSG00000023089.12	Ndufa5	0.0412686	4.71196	0.531381	0.628083	NADH dehydrogenase (ubiquinone) 1 alpha subcomplex, 5 [Source:MGI Symbol;Acc:MGI:1915452]
ENSMUSG00000034729.16	Mrps10	0.0411542	4.85873	0.584495	0.675106	mitochondrial ribosomal protein S10 [Source:MGI Symbol;Acc:MGI:1928139]
ENSMUSG00000040242.14	Fgfr1op2	0.0411123	6.73274	0.313842	0.415267	FGFR1 oncogene partner 2 [Source:MGI Symbol;Acc:MGI:1914779]
ENSMUSG00000022351.14	Sqle	0.0411086	6.73054	0.232691	0.326669	squalene epoxidase [Source:MGI Symbol;Acc:MGI:109296]
ENSMUSG00000020850.14	Prpf8	0.0410995	9.1212	0.0562279	0.0994367	pre-mRNA processing factor 8 [Source:MGI Symbol;Acc:MGI:2179381]
ENSMUSG00000062963.10	Ufc1	0.0409093	5.56111	0.422586	0.525418	ubiquitin-fold modifier conjugating enzyme 1 [Source:MGI Symbol;Acc:MGI:1913405]
ENSMUSG00000003970.8	Rpl8	0.0408985	8.73588	0.0978394	0.158802	ribosomal protein L8 [Source:MGI Symbol;Acc:MGI:1350927]
ENSMUSG00000046096.7	BC030336	0.0408903	4.88811	0.580566	0.671564	cDNA sequence BC030336 [Source:MGI Symbol;Acc:MGI:2446240]
ENSMUSG00000028456.18	Unc13b	0.0408004	0.246089	0.909073	0.936433	unc-13 homolog B (C. elegans) [Source:MGI Symbol;Acc:MGI:1342278]
ENSMUSG00000049550.17	Clip1	0.0407864	6.79103	0.245016	0.340091	CAP-GLY domain containing linker protein 1 [Source:MGI Symbol;Acc:MGI:1928401]
ENSMUSG00000052906.7	Ubxn8	0.0406181	4.48972	0.614135	0.700242	UBX domain protein 8 [Source:MGI Symbol;Acc:MGI:1337129]
ENSMUSG00000034850.15	Tmem127	0.040575	6.55459	0.353093	0.456212	transmembrane protein 127 [Source:MGI Symbol;Acc:MGI:1916720]
ENSMUSG00000028798.16	Eif3i	0.0405706	6.40137	0.272896	0.370471	eukaryotic translation initiation factor 3, subunit I [Source:MGI Symbol;Acc:MGI:1860763]
ENSMUSG00000062591.5	Tubb4a	0.0405292	1.43463	0.847337	0.889998	tubulin, beta 4A class IVA [Source:MGI Symbol;Acc:MGI:107848]
ENSMUSG00000003360.14	Ddx23	0.0405289	6.71756	0.283789	0.382663	DEAD (Asp-Glu-Ala-Asp) box polypeptide 23 [Source:MGI Symbol;Acc:MGI:1921601]
ENSMUSG00000031979.17	Cog2	0.04047	5.39092	0.489555	0.588903	component of oligomeric golgi complex 2 [Source:MGI Symbol;Acc:MGI:1923582]
ENSMUSG00000020832.14	Eral1	0.0404634	4.3337	0.578339	0.669644	Era (G-protein)-like 1 (E. coli) [Source:MGI Symbol;Acc:MGI:1889295]
ENSMUSG00000064215.13	Ifi27	0.0404469	5.76366	0.410087	0.513685	interferon, alpha-inducible protein 27 [Source:MGI Symbol;Acc:MGI:1277180]
ENSMUSG00000015575.14	Atp6v0e	0.0403168	7.18599	0.303094	0.403761	ATPase, H+ transporting, lysosomal V0 subunit E [Source:MGI Symbol;Acc:MGI:1328318]
ENSMUSG00000042185.13	Nfrkb	0.040254	5.19896	0.467782	0.567976	nuclear factor related to kappa B binding protein [Source:MGI Symbol;Acc:MGI:2442410]
ENSMUSG00000018217.12	Pmp22	0.0401727	8.60806	0.1661	0.247578	peripheral myelin protein 22 [Source:MGI Symbol;Acc:MGI:97631]
ENSMUSG00000096255.1	Dynlt1b	0.0401705	3.86615	0.699054	0.771802	dynein light chain Tctex-type 1B [Source:MGI Symbol;Acc:MGI:98643]
ENSMUSG00000027007.16	Ssfa2	0.0400355	7.80365	0.169422	0.251609	sperm specific antigen 2 [Source:MGI Symbol;Acc:MGI:1917849]
ENSMUSG00000034290.9	Nek9	0.0399837	7.38206	0.223388	0.316014	NIMA (never in mitosis gene a)-related expressed kinase 9 [Source:MGI Symbol;Acc:MGI:2387995]
ENSMUSG00000067847.13	Romo1	0.0399463	4.1178	0.625928	0.710182	reactive oxygen species modulator 1 [Source:MGI Symbol;Acc:MGI:1914317]
ENSMUSG00000027994.14	Mcub	0.0399461	5.07626	0.511787	0.610238	mitochondrial calcium uniporter dominant negative beta subunit [Source:MGI Symbol;Acc:MGI:1914065]
ENSMUSG00000031984.7	2810004N23Rik	0.0399298	4.20552	0.652733	0.733068	RIKEN cDNA 2810004N23 gene [Source:MGI Symbol;Acc:MGI:1913773]
ENSMUSG00000039202.12	Abhd2	0.0398553	7.41587	0.319153	0.420926	abhydrolase domain containing 2 [Source:MGI Symbol;Acc:MGI:1914344]
ENSMUSG00000058569.7	Tmed9	0.039835	7.2562	0.214082	0.305041	transmembrane p24 trafficking protein 9 [Source:MGI Symbol;Acc:MGI:1914761]
ENSMUSG00000024050.15	Wiz	0.0397925	5.60028	0.451508	0.55287	widely-interspaced zinc finger motifs [Source:MGI Symbol;Acc:MGI:1332638]
ENSMUSG00000030224.10	Strap	0.039772	7.01775	0.250467	0.345827	serine/threonine kinase receptor associated protein [Source:MGI Symbol;Acc:MGI:1329037]
ENSMUSG00000104394.2	Gm37254	0.0397684	2.48127	0.799493	0.854104	predicted gene, 37254 [Source:MGI Symbol;Acc:MGI:5610482]
ENSMUSG00000027463.14	Slc52a3	0.0396724	0.634308	0.88825	0.920929	solute carrier protein family 52, member 3 [Source:MGI Symbol;Acc:MGI:1916948]
ENSMUSG00000025232.7	Hexa	0.0396295	9.47214	0.0586222	0.102975	hexosaminidase A [Source:MGI Symbol;Acc:MGI:96073]
ENSMUSG00000063511.11	Snrnp70	0.0396191	7.26159	0.210691	0.301119	small nuclear ribonucleoprotein 70 (U1) [Source:MGI Symbol;Acc:MGI:98341]
ENSMUSG00000028998.6	Tomm7	0.0395167	5.43809	0.499208	0.598381	translocase of outer mitochondrial membrane 7 homolog (yeast) [Source:MGI Symbol;Acc:MGI:1913419]
ENSMUSG00000030589.15	Rasgrp4	0.0394899	2.80126	0.762482	0.826026	RAS guanyl releasing protein 4 [Source:MGI Symbol;Acc:MGI:2386851]
ENSMUSG00000042302.14	Ehbp1	0.0394882	3.29155	0.713032	0.783718	EH domain binding protein 1 [Source:MGI Symbol;Acc:MGI:2667252]
ENSMUSG00000026728.9	Vim	0.0393622	11.0397	0.0414063	0.0760382	vimentin [Source:MGI Symbol;Acc:MGI:98932]
ENSMUSG00000030465.18	Psd3	0.039247	5.9289	0.430676	0.533269	pleckstrin and Sec7 domain containing 3 [Source:MGI Symbol;Acc:MGI:1918215]
ENSMUSG00000068284.14	Usf3	0.0392258	6.12743	0.380248	0.484351	upstream transcription factor family member 3 [Source:MGI Symbol;Acc:MGI:2685454]
ENSMUSG00000047260.4	Emc6	0.0391982	5.02067	0.510531	0.609109	ER membrane protein complex subunit 6 [Source:MGI Symbol;Acc:MGI:1913298]
ENSMUSG00000004207.14	Psap	0.0391843	12.3755	0.0317264	0.060365	prosaposin [Source:MGI Symbol;Acc:MGI:97783]
ENSMUSG00000030286.6	Emc3	0.0391582	6.46249	0.323603	0.425797	ER membrane protein complex subunit 3 [Source:MGI Symbol;Acc:MGI:1913337]
ENSMUSG00000022787.10	Wdr53	0.03915	3.28278	0.737088	0.804245	WD repeat domain 53 [Source:MGI Symbol;Acc:MGI:1916230]
ENSMUSG00000020946.13	Gosr2	0.0391197	6.98127	0.293466	0.393332	golgi SNAP receptor complex member 2 [Source:MGI Symbol;Acc:MGI:1927204]
ENSMUSG00000061111.8	Fam195b	0.0390848	4.20345	0.614708	0.70076	family with sequence similarity 195, member B [Source:MGI Symbol;Acc:MGI:2384752]
ENSMUSG00000061374.14	Fiz1	0.0389566	4.99618	0.546706	0.641191	Flt3 interacting zinc finger protein 1 [Source:MGI Symbol;Acc:MGI:1344336]
ENSMUSG00000031987.5	Egln1	0.0388916	5.88572	0.540758	0.635983	egl-9 family hypoxia-inducible factor 1 [Source:MGI Symbol;Acc:MGI:1932286]
ENSMUSG00000033272.12	Slc35a4	0.0388738	6.58495	0.290303	0.389888	solute carrier family 35, member A4 [Source:MGI Symbol;Acc:MGI:1915093]
ENSMUSG00000037001.10	Zfp39	0.0388691	2.35542	0.780658	0.840216	zinc finger protein 39 [Source:MGI Symbol;Acc:MGI:99183]
ENSMUSG00000026603.13	Smyd2	0.0388525	4.93398	0.530601	0.627475	SET and MYND domain containing 2 [Source:MGI Symbol;Acc:MGI:1915889]
ENSMUSG00000023075.9	Akirin1	0.0388428	7.03693	0.285851	0.384829	akirin 1 [Source:MGI Symbol;Acc:MGI:1915300]
ENSMUSG00000022370.13	Mrpl13	0.0388065	5.12846	0.508757	0.60736	mitochondrial ribosomal protein L13 [Source:MGI Symbol;Acc:MGI:2137218]
ENSMUSG00000020153.14	Ndufs7	0.0386839	5.13996	0.587578	0.677882	NADH dehydrogenase (ubiquinone) Fe-S protein 7 [Source:MGI Symbol;Acc:MGI:1922656]
ENSMUSG00000029227.15	Fip1l1	0.0386444	6.17454	0.397663	0.501613	FIP1 like 1 (S. cerevisiae) [Source:MGI Symbol;Acc:MGI:1914149]
ENSMUSG00000023284.15	Zfp605	0.0386316	2.46597	0.789254	0.846998	zinc finger protein 605 [Source:MGI Symbol;Acc:MGI:2444933]
ENSMUSG00000038398.8	Upf3a	0.0386087	4.69871	0.542798	0.637683	UPF3 regulator of nonsense transcripts homolog A (yeast) [Source:MGI Symbol;Acc:MGI:1914281]
ENSMUSG00000031360.14	Ctps2	0.0386023	5.94642	0.417987	0.521292	cytidine 5'-triphosphate synthase 2 [Source:MGI Symbol;Acc:MGI:1933185]
ENSMUSG00000103657.1	Gm37204	0.038585	0.589704	0.890682	0.922439	predicted gene, 37204 [Source:MGI Symbol;Acc:MGI:5610432]
ENSMUSG00000034083.16	Ccdc174	0.0385361	4.51164	0.648746	0.729768	coiled-coil domain containing 174 [Source:MGI Symbol;Acc:MGI:2444652]
ENSMUSG00000038895.15	Zfp653	0.0385252	3.06387	0.783402	0.842478	zinc finger protein 653 [Source:MGI Symbol;Acc:MGI:2442362]
ENSMUSG00000039988.14	Ankrd13c	0.0384836	6.42478	0.298183	0.398162	ankyrin repeat domain 13c [Source:MGI Symbol;Acc:MGI:2139746]
ENSMUSG00000107091.1	Gm43343	0.0384299	0.86125	0.880609	0.915256	predicted gene 43343 [Source:MGI Symbol;Acc:MGI:5663480]
ENSMUSG00000024084.7	Qpct	0.0383974	6.34629	0.370807	0.474839	glutaminyl-peptide cyclotransferase (glutaminyl cyclase) [Source:MGI Symbol;Acc:MGI:1917786]
ENSMUSG00000035232.8	Pdk3	0.0383542	4.3524	0.623722	0.708642	pyruvate dehydrogenase kinase, isoenzyme 3 [Source:MGI Symbol;Acc:MGI:2384308]
ENSMUSG00000055553.16	Kxd1	0.0382538	4.51891	0.640449	0.722712	KxDL motif containing 1 [Source:MGI Symbol;Acc:MGI:1922870]
ENSMUSG00000072704.6	Smim10l1	0.0382442	5.25153	0.539654	0.635001	small integral membrane protein 10 like 1 [Source:MGI Symbol;Acc:MGI:1914379]
ENSMUSG00000038775.14	Vill	0.0381154	4.06539	0.622706	0.707759	villin-like [Source:MGI Symbol;Acc:MGI:1201781]
ENSMUSG00000029613.15	Eif2ak1	0.038084	5.98354	0.418481	0.521688	eukaryotic translation initiation factor 2 alpha kinase 1 [Source:MGI Symbol;Acc:MGI:1353448]
ENSMUSG00000003868.14	Ruvbl2	0.0380286	5.37062	0.472584	0.572276	RuvB-like protein 2 [Source:MGI Symbol;Acc:MGI:1342299]
ENSMUSG00000027649.15	Ctnnbl1	0.0380277	5.17835	0.493358	0.592391	catenin, beta like 1 [Source:MGI Symbol;Acc:MGI:1913892]
ENSMUSG00000038429.10	Usp5	0.0379774	7.36597	0.204961	0.295215	ubiquitin specific peptidase 5 (isopeptidase T) [Source:MGI Symbol;Acc:MGI:1347343]
ENSMUSG00000034442.10	Trmt5	0.037924	4.00665	0.677132	0.75366	TRM5 tRNA methyltransferase 5 [Source:MGI Symbol;Acc:MGI:1923607]
ENSMUSG00000105986.1	Gm43065	0.037901	0.532351	0.898797	0.928481	predicted gene 43065 [Source:MGI Symbol;Acc:MGI:5663202]
ENSMUSG00000067274.10	Rplp0	0.03781	9.49053	0.107608	0.172407	ribosomal protein, large, P0 [Source:MGI Symbol;Acc:MGI:1927636]
ENSMUSG00000029408.13	Abcb9	0.0378081	0.961039	0.872054	0.908845	ATP-binding cassette, sub-family B (MDR/TAP), member 9 [Source:MGI Symbol;Acc:MGI:1861729]
ENSMUSG00000031787.7	Katnb1	0.037797	4.39288	0.598371	0.687914	katanin p80 (WD40-containing) subunit B 1 [Source:MGI Symbol;Acc:MGI:1921437]
ENSMUSG00000021013.15	Ttc8	0.0376977	2.5899	0.775673	0.836375	tetratricopeptide repeat domain 8 [Source:MGI Symbol;Acc:MGI:1923510]
ENSMUSG00000037946.11	Fgd3	0.0375951	7.15142	0.239516	0.334264	FYVE, RhoGEF and PH domain containing 3 [Source:MGI Symbol;Acc:MGI:1353657]
ENSMUSG00000025967.16	Eef1b2	0.0374883	7.56149	0.205111	0.295324	eukaryotic translation elongation factor 1 beta 2 [Source:MGI Symbol;Acc:MGI:1929520]
ENSMUSG00000045725.5	Prr15	0.0374562	1.07692	0.877205	0.912844	proline rich 15 [Source:MGI Symbol;Acc:MGI:1925254]
ENSMUSG00000036099.16	Vezt	0.0374079	5.23233	0.527192	0.624271	vezatin, adherens junctions transmembrane protein [Source:MGI Symbol;Acc:MGI:2143698]
ENSMUSG00000076432.12	Ywhaq	0.0373716	6.97248	0.307008	0.408054	tyrosine 3-monooxygenase/tryptophan 5-monooxygenase activation protein, theta polypeptide [Source:MGI Symbol;Acc:MGI:891963]
ENSMUSG00000028797.20	Tmem234	0.0373491	6.29494	0.433715	0.536014	transmembrane protein 234 [Source:MGI Symbol;Acc:MGI:1924049]
ENSMUSG00000020532.18	Acaca	0.0373351	5.89551	0.457317	0.558554	acetyl-Coenzyme A carboxylase alpha [Source:MGI Symbol;Acc:MGI:108451]
ENSMUSG00000038876.11	Rnf146	0.0371173	4.88993	0.61219	0.698901	ring finger protein 146 [Source:MGI Symbol;Acc:MGI:1915281]
ENSMUSG00000020149.17	Rab1a	0.0370584	8.41761	0.13143	0.203237	RAB1A, member RAS oncogene family [Source:MGI Symbol;Acc:MGI:97842]
ENSMUSG00000040044.11	Orc3	0.0370032	5.62778	0.46052	0.561063	origin recognition complex, subunit 3 [Source:MGI Symbol;Acc:MGI:1354944]
ENSMUSG00000036019.8	Tmtc2	0.0369312	2.60203	0.813479	0.864676	transmembrane and tetratricopeptide repeat containing 2 [Source:MGI Symbol;Acc:MGI:1914057]
ENSMUSG00000024759.13	Atl3	0.0369295	7.68148	0.200309	0.289752	atlastin GTPase 3 [Source:MGI Symbol;Acc:MGI:1924270]
ENSMUSG00000031545.6	Gpat4	0.0368373	6.82837	0.327616	0.430024	glycerol-3-phosphate acyltransferase 4 [Source:MGI Symbol;Acc:MGI:2142716]
ENSMUSG00000064351.1	mt-Co1	0.0367322	11.8077	0.277306	0.375335	mitochondrially encoded cytochrome c oxidase I [Source:MGI Symbol;Acc:MGI:102504]
ENSMUSG00000025403.4	Shmt2	0.0367086	6.69584	0.342328	0.44552	serine hydroxymethyltransferase 2 (mitochondrial) [Source:MGI Symbol;Acc:MGI:1277989]
ENSMUSG00000054408.9	Spcs3	0.0366956	7.55341	0.204951	0.295215	signal peptidase complex subunit 3 homolog (S. cerevisiae) [Source:MGI Symbol;Acc:MGI:1923937]
ENSMUSG00000017760.15	Ctsa	0.036695	9.67587	0.0835817	0.139437	cathepsin A [Source:MGI Symbol;Acc:MGI:97748]
ENSMUSG00000032637.15	Atxn2l	0.0366309	7.75509	0.24526	0.340231	ataxin 2-like [Source:MGI Symbol;Acc:MGI:2446242]
ENSMUSG00000031447.7	Lamp1	0.0365869	10.7869	0.0576814	0.101642	lysosomal-associated membrane protein 1 [Source:MGI Symbol;Acc:MGI:96745]
ENSMUSG00000039055.4	Eme1	0.0364107	4.02385	0.649984	0.730675	essential meiotic structure-specific endonuclease 1 [Source:MGI Symbol;Acc:MGI:3576783]
ENSMUSG00000031691.14	Tnpo2	0.0362425	6.57228	0.339863	0.443045	transportin 2 (importin 3, karyopherin beta 2b) [Source:MGI Symbol;Acc:MGI:2384849]
ENSMUSG00000020085.15	Aifm2	0.0361003	5.06031	0.571917	0.663966	apoptosis-inducing factor, mitochondrion-associated 2 [Source:MGI Symbol;Acc:MGI:1918611]
ENSMUSG00000034211.14	Mrps17	0.0360518	5.10919	0.601292	0.690264	mitochondrial ribosomal protein S17 [Source:MGI Symbol;Acc:MGI:1913508]
ENSMUSG00000032766.9	Gng11	0.0360024	2.21304	0.805596	0.858449	guanine nucleotide binding protein (G protein), gamma 11 [Source:MGI Symbol;Acc:MGI:1913316]
ENSMUSG00000020248.18	Nfyb	0.0359941	4.49783	0.61093	0.698294	nuclear transcription factor-Y beta [Source:MGI Symbol;Acc:MGI:97317]
ENSMUSG00000017781.17	Pitpna	0.0359173	8.75261	0.113044	0.179556	phosphatidylinositol transfer protein, alpha [Source:MGI Symbol;Acc:MGI:99887]
ENSMUSG00000031967.15	Afg3l1	0.0358372	6.21092	0.408039	0.511533	AFG3-like AAA ATPase 1 [Source:MGI Symbol;Acc:MGI:1928277]
ENSMUSG00000021188.14	Trip11	0.035712	6.94394	0.345686	0.448506	thyroid hormone receptor interactor 11 [Source:MGI Symbol;Acc:MGI:1924393]
ENSMUSG00000107390.1	Gm43323	0.0356233	2.94024	0.806551	0.859239	predicted gene 43323 [Source:MGI Symbol;Acc:MGI:5663460]
ENSMUSG00000002580.7	Mien1	0.0355762	4.88806	0.569002	0.661193	migration and invasion enhancer 1 [Source:MGI Symbol;Acc:MGI:1913678]
ENSMUSG00000022031.5	Elp3	0.0355363	5.1648	0.558522	0.651619	elongator acetyltransferase complex subunit 3 [Source:MGI Symbol;Acc:MGI:1921445]
ENSMUSG00000028514.15	Usp24	0.0355107	7.60447	0.249229	0.344521	ubiquitin specific peptidase 24 [Source:MGI Symbol;Acc:MGI:1919936]
ENSMUSG00000022905.12	Kpna1	0.0353786	7.3375	0.265264	0.36182	karyopherin (importin) alpha 1 [Source:MGI Symbol;Acc:MGI:103560]
ENSMUSG00000041444.14	Arhgap32	0.0353409	2.18884	0.83161	0.878638	Rho GTPase activating protein 32 [Source:MGI Symbol;Acc:MGI:2450166]
ENSMUSG00000037300.17	Ttc13	0.0352564	6.36929	0.417885	0.521232	tetratricopeptide repeat domain 13 [Source:MGI Symbol;Acc:MGI:2384573]
ENSMUSG00000026895.7	Ndufa8	0.0352348	5.63658	0.491277	0.590432	NADH dehydrogenase (ubiquinone) 1 alpha subcomplex, 8 [Source:MGI Symbol;Acc:MGI:1915625]
ENSMUSG00000057069.6	Ero1lb	0.035216	5.9837	0.43443	0.536697	ERO1-like beta (S. cerevisiae) [Source:MGI Symbol;Acc:MGI:1914725]
ENSMUSG00000069607.4	Cd300ld3	0.0351852	4.39937	0.611501	0.698565	CD300 molecule like family member D3 [Source:MGI Symbol;Acc:MGI:2687214]
ENSMUSG00000040701.15	Ap1g2	0.0350691	5.13721	0.553758	0.647724	adaptor protein complex AP-1, gamma 2 subunit [Source:MGI Symbol;Acc:MGI:1328307]
ENSMUSG00000039427.14	Alg1	0.0350352	4.76403	0.618931	0.704486	asparagine-linked glycosylation 1 (beta-1,4-mannosyltransferase) [Source:MGI Symbol;Acc:MGI:2384774]
ENSMUSG00000049470.13	Aff4	0.0350346	7.60886	0.247886	0.343187	AF4/FMR2 family, member 4 [Source:MGI Symbol;Acc:MGI:2136171]
ENSMUSG00000033065.13	Pfkm	0.035014	3.89703	0.719516	0.789499	phosphofructokinase, muscle [Source:MGI Symbol;Acc:MGI:97548]
ENSMUSG00000030138.8	Bms1	0.0350039	6.44001	0.440113	0.542526	BMS1, ribosome biogenesis factor [Source:MGI Symbol;Acc:MGI:2446132]
ENSMUSG00000040383.16	Aqr	0.0349095	6.81976	0.380025	0.484124	aquarius [Source:MGI Symbol;Acc:MGI:1276102]
ENSMUSG00000040843.10	Tiprl	0.0347966	5.08379	0.55234	0.64645	TIP41, TOR signalling pathway regulator-like (S. cerevisiae) [Source:MGI Symbol;Acc:MGI:1915087]
ENSMUSG00000022247.12	Brix1	0.0347258	5.23581	0.586255	0.676686	BRX1, biogenesis of ribosomes [Source:MGI Symbol;Acc:MGI:1915082]
ENSMUSG00000041064.13	Pif1	0.0346293	4.43343	0.648868	0.729768	PIF1 5'-to-3' DNA helicase [Source:MGI Symbol;Acc:MGI:2143057]
ENSMUSG00000022403.14	St13	0.034621	7.7949	0.229054	0.322638	suppression of tumorigenicity 13 [Source:MGI Symbol;Acc:MGI:1917606]
ENSMUSG00000020311.17	Erlec1	0.0346066	5.10678	0.584271	0.67501	endoplasmic reticulum lectin 1 [Source:MGI Symbol;Acc:MGI:1914003]
ENSMUSG00000017778.14	Cox7c	0.0345955	6.07737	0.432577	0.53495	cytochrome c oxidase subunit VIIc [Source:MGI Symbol;Acc:MGI:103226]
ENSMUSG00000031672.7	Got2	0.0345673	7.45658	0.285066	0.383905	glutamatic-oxaloacetic transaminase 2, mitochondrial [Source:MGI Symbol;Acc:MGI:95792]
ENSMUSG00000058558.12	Rpl5	0.0345414	8.11238	0.195298	0.283721	ribosomal protein L5 [Source:MGI Symbol;Acc:MGI:102854]
ENSMUSG00000040550.16	Otud6b	0.0345123	6.16313	0.45056	0.552291	OTU domain containing 6B [Source:MGI Symbol;Acc:MGI:1919451]
ENSMUSG00000094483.2	Purb	0.034489	7.87047	0.267111	0.363967	purine rich element binding protein B [Source:MGI Symbol;Acc:MGI:1338779]
ENSMUSG00000036309.14	Skp1a	0.0344747	6.46143	0.349753	0.45259	S-phase kinase-associated protein 1A [Source:MGI Symbol;Acc:MGI:103575]
ENSMUSG00000010376.14	Nedd8	0.0344405	6.16357	0.460651	0.561165	neural precursor cell expressed, developmentally down-regulated gene 8 [Source:MGI Symbol;Acc:MGI:97301]
ENSMUSG00000031633.4	Slc25a4	0.0344035	7.21916	0.285147	0.383968	solute carrier family 25 (mitochondrial carrier, adenine nucleotide translocator), member 4 [Source:MGI Symbol;Acc:MGI:1353495]
ENSMUSG00000025538.15	Sumf2	0.0343882	4.43102	0.669711	0.747867	sulfatase modifying factor 2 [Source:MGI Symbol;Acc:MGI:1915152]
ENSMUSG00000055041.7	Commd5	0.0343247	3.41739	0.74182	0.808586	COMM domain containing 5 [Source:MGI Symbol;Acc:MGI:1913648]
ENSMUSG00000053604.5	Rpia	0.0342753	3.93452	0.709845	0.781087	ribose 5-phosphate isomerase A [Source:MGI Symbol;Acc:MGI:103254]
ENSMUSG00000025451.15	Paip1	0.0341139	5.75396	0.502685	0.601815	polyadenylate binding protein-interacting protein 1 [Source:MGI Symbol;Acc:MGI:2384993]
ENSMUSG00000022841.14	Ap2m1	0.0340355	8.11024	0.223198	0.315783	adaptor-related protein complex 2, mu 1 subunit [Source:MGI Symbol;Acc:MGI:1298405]
ENSMUSG00000037286.15	Stag1	0.0339714	6.75971	0.299897	0.400269	stromal antigen 1 [Source:MGI Symbol;Acc:MGI:1098658]
ENSMUSG00000058076.12	Sdhc	0.0339573	6.81026	0.415986	0.5194	succinate dehydrogenase complex, subunit C, integral membrane protein [Source:MGI Symbol;Acc:MGI:1913302]
ENSMUSG00000022204.8	Ngdn	0.033931	4.88283	0.605142	0.693467	neuroguidin, EIF4E binding protein [Source:MGI Symbol;Acc:MGI:1916216]
ENSMUSG00000026162.7	Nhej1	0.0338841	1.20487	0.890655	0.922439	nonhomologous end-joining factor 1 [Source:MGI Symbol;Acc:MGI:1922820]
ENSMUSG00000061559.15	Wdr61	0.0337758	5.2072	0.580685	0.671636	WD repeat domain 61 [Source:MGI Symbol;Acc:MGI:1917493]
ENSMUSG00000021368.14	Tbc1d7	0.033714	3.45211	0.748197	0.814015	TBC1 domain family, member 7 [Source:MGI Symbol;Acc:MGI:1914296]
ENSMUSG00000040591.18	1110051M20Rik	0.0336755	2.70482	0.792311	0.849213	RIKEN cDNA 1110051M20 gene [Source:MGI Symbol;Acc:MGI:1915079]
ENSMUSG00000016427.7	Ndufa1	0.0336376	5.12393	0.583499	0.674362	NADH dehydrogenase (ubiquinone) 1 alpha subcomplex, 1 [Source:MGI Symbol;Acc:MGI:1929511]
ENSMUSG00000063902.13	Gm7964	0.0336358	4.72026	0.613825	0.700111	predicted gene 7964 [Source:MGI Symbol;Acc:MGI:3646150]
ENSMUSG00000021577.13	Sdha	0.0336159	7.88426	0.261072	0.357377	succinate dehydrogenase complex, subunit A, flavoprotein (Fp) [Source:MGI Symbol;Acc:MGI:1914195]
ENSMUSG00000031532.6	Saraf	0.0336022	7.19766	0.291633	0.391096	store-operated calcium entry-associated regulatory factor [Source:MGI Symbol;Acc:MGI:1915137]
ENSMUSG00000057322.12	Rpl38	0.0335996	6.92397	0.422511	0.52538	ribosomal protein L38 [Source:MGI Symbol;Acc:MGI:1914921]
ENSMUSG00000022890.13	Atp5j	0.0335872	6.47999	0.390735	0.494406	ATP synthase, H+ transporting, mitochondrial F0 complex, subunit F [Source:MGI Symbol;Acc:MGI:107777]
ENSMUSG00000037664.13	Cdkn1c	0.0333593	4.02819	0.685711	0.760922	cyclin-dependent kinase inhibitor 1C (P57) [Source:MGI Symbol;Acc:MGI:104564]
ENSMUSG00000006191.17	Cdkal1	0.033339	4.63191	0.632024	0.715732	CDK5 regulatory subunit associated protein 1-like 1 [Source:MGI Symbol;Acc:MGI:1921765]
ENSMUSG00000017548.15	Suz12	0.0332876	6.94063	0.357998	0.46159	suppressor of zeste 12 homolog (Drosophila) [Source:MGI Symbol;Acc:MGI:1261758]
ENSMUSG00000024098.5	Twsg1	0.0332685	5.77581	0.44108	0.543421	twisted gastrulation BMP signaling modulator 1 [Source:MGI Symbol;Acc:MGI:2137520]
ENSMUSG00000034032.15	Rpap1	0.0331836	5.02054	0.635392	0.718582	RNA polymerase II associated protein 1 [Source:MGI Symbol;Acc:MGI:1916175]
ENSMUSG00000026889.12	Rbm18	0.0330776	4.94018	0.619764	0.705162	RNA binding motif protein 18 [Source:MGI Symbol;Acc:MGI:1915139]
ENSMUSG00000017485.10	Top2b	0.0330605	6.89655	0.321919	0.424054	topoisomerase (DNA) II beta [Source:MGI Symbol;Acc:MGI:98791]
ENSMUSG00000069184.2	Zfp72	0.0330567	1.68862	0.857375	0.897905	zinc finger protein 72 [Source:MGI Symbol;Acc:MGI:3033356]
ENSMUSG00000040472.14	Rabggta	0.0330287	3.97506	0.705543	0.777296	Rab geranylgeranyl transferase, a subunit [Source:MGI Symbol;Acc:MGI:1860443]
ENSMUSG00000036905.8	C1qb	0.033015	8.66574	0.185581	0.271542	complement component 1, q subcomponent, beta polypeptide [Source:MGI Symbol;Acc:MGI:88224]
ENSMUSG00000003423.15	Pih1d1	0.032938	4.87445	0.609363	0.696955	PIH1 domain containing 1 [Source:MGI Symbol;Acc:MGI:1916095]
ENSMUSG00000049305.6	Ccdc71	0.0328924	5.06134	0.645969	0.727526	coiled-coil domain containing 71 [Source:MGI Symbol;Acc:MGI:1919704]
ENSMUSG00000001150.6	Mcm3ap	0.0328858	6.15144	0.425656	0.528567	minichromosome maintenance complex component 3 associated protein [Source:MGI Symbol;Acc:MGI:1930089]
ENSMUSG00000005907.14	Pex1	0.0328193	4.48401	0.673259	0.750877	peroxisomal biogenesis factor 1 [Source:MGI Symbol;Acc:MGI:1918632]
ENSMUSG00000025077.13	Dclre1a	0.0327873	4.22119	0.697191	0.770538	DNA cross-link repair 1A [Source:MGI Symbol;Acc:MGI:1930042]
ENSMUSG00000031483.8	Erlin2	0.0326878	6.27741	0.451262	0.552864	ER lipid raft associated 2 [Source:MGI Symbol;Acc:MGI:2387215]
ENSMUSG00000027247.16	Arhgap1	0.0326073	6.46566	0.431768	0.534302	Rho GTPase activating protein 1 [Source:MGI Symbol;Acc:MGI:2445003]
ENSMUSG00000027333.18	Smox	0.032557	4.94532	0.608881	0.696606	spermine oxidase [Source:MGI Symbol;Acc:MGI:2445356]
ENSMUSG00000017286.15	Glod4	0.0324872	5.10697	0.591877	0.681776	glyoxalase domain containing 4 [Source:MGI Symbol;Acc:MGI:1914451]
ENSMUSG00000020358.17	Hnrnpab	0.0324686	8.87782	0.147858	0.224582	heterogeneous nuclear ribonucleoprotein A/B [Source:MGI Symbol;Acc:MGI:1330294]
ENSMUSG00000029125.14	Stx18	0.0323634	4.56902	0.66942	0.747613	syntaxin 18 [Source:MGI Symbol;Acc:MGI:1918366]
ENSMUSG00000032504.15	Pdcd6ip	0.0320978	8.36234	0.213146	0.303927	programmed cell death 6 interacting protein [Source:MGI Symbol;Acc:MGI:1333753]
ENSMUSG00000021592.15	Arsk	0.032082	4.56981	0.672296	0.750115	arylsulfatase K [Source:MGI Symbol;Acc:MGI:1924291]
ENSMUSG00000026718.17	Stam	0.0319743	5.69445	0.495817	0.594679	signal transducing adaptor molecule (SH3 domain and ITAM motif) 1 [Source:MGI Symbol;Acc:MGI:1329014]
ENSMUSG00000025728.15	Pigq	0.0319351	5.85285	0.533709	0.630169	phosphatidylinositol glycan anchor biosynthesis, class Q [Source:MGI Symbol;Acc:MGI:1333114]
ENSMUSG00000048163.13	Selplg	0.0319319	7.12337	0.405948	0.509777	selectin, platelet (p-selectin) ligand [Source:MGI Symbol;Acc:MGI:106689]
ENSMUSG00000042660.7	Wdr55	0.0319293	4.2032	0.689067	0.763919	WD repeat domain 55 [Source:MGI Symbol;Acc:MGI:1915186]
ENSMUSG00000040848.11	Sft2d2	0.0318845	6.56837	0.401484	0.505731	SFT2 domain containing 2 [Source:MGI Symbol;Acc:MGI:1917362]
ENSMUSG00000022214.14	Dcaf11	0.0318465	5.72411	0.518216	0.616232	DDB1 and CUL4 associated factor 11 [Source:MGI Symbol;Acc:MGI:90168]
ENSMUSG00000073676.4	Hspe1	0.0318053	5.66178	0.577367	0.668846	heat shock protein 1 (chaperonin 10) [Source:MGI Symbol;Acc:MGI:104680]
ENSMUSG00000005813.12	Metap1	0.0317654	6.0875	0.458143	0.559205	methionyl aminopeptidase 1 [Source:MGI Symbol;Acc:MGI:1922874]
ENSMUSG00000042286.13	Stab1	0.0317554	10.0147	0.133414	0.205767	stabilin 1 [Source:MGI Symbol;Acc:MGI:2178742]
ENSMUSG00000032330.6	Cox7a2	0.0317199	6.48231	0.512253	0.610608	cytochrome c oxidase subunit VIIa 2 [Source:MGI Symbol;Acc:MGI:1316715]
ENSMUSG00000030881.15	Arfip2	0.0317152	4.89487	0.599076	0.688389	ADP-ribosylation factor interacting protein 2 [Source:MGI Symbol;Acc:MGI:1924182]
ENSMUSG00000031386.14	Hcfc1	0.0317118	8.27368	0.224993	0.317865	host cell factor C1 [Source:MGI Symbol;Acc:MGI:105942]
ENSMUSG00000079562.6	Maea	0.0316692	6.5536	0.402093	0.506337	macrophage erythroblast attacher [Source:MGI Symbol;Acc:MGI:1891748]
ENSMUSG00000034708.11	Grn	0.031665	10.802	0.0833178	0.139075	granulin [Source:MGI Symbol;Acc:MGI:95832]
ENSMUSG00000029119.9	Man2b2	0.0316407	7.73667	0.285068	0.383905	mannosidase 2, alpha B2 [Source:MGI Symbol;Acc:MGI:1195262]
ENSMUSG00000021211.3	Akr1c12	0.0315818	1.02712	0.894103	0.92448	aldo-keto reductase family 1, member C12 [Source:MGI Symbol;Acc:MGI:1351661]
ENSMUSG00000006304.14	Arpc2	0.0315359	9.41771	0.125834	0.196281	actin related protein 2/3 complex, subunit 2 [Source:MGI Symbol;Acc:MGI:1923959]
ENSMUSG00000024687.10	Osbp	0.0314707	6.815	0.381337	0.485376	oxysterol binding protein [Source:MGI Symbol;Acc:MGI:97447]
ENSMUSG00000014402.15	Tsg101	0.0313911	6.05449	0.505457	0.604399	tumor susceptibility gene 101 [Source:MGI Symbol;Acc:MGI:106581]
ENSMUSG00000035933.4	Cog5	0.03139	4.80335	0.615168	0.701082	component of oligomeric golgi complex 5 [Source:MGI Symbol;Acc:MGI:2145130]
ENSMUSG00000024026.12	Glo1	0.0313838	5.05156	0.581556	0.672445	glyoxalase 1 [Source:MGI Symbol;Acc:MGI:95742]
ENSMUSG00000041219.14	Arhgap11a	0.0312547	6.89598	0.388132	0.492167	Rho GTPase activating protein 11A [Source:MGI Symbol;Acc:MGI:2444300]
ENSMUSG00000071281.10	Zfp65	0.0311125	4.23958	0.696978	0.770375	zinc finger protein 65 [Source:MGI Symbol;Acc:MGI:107769]
ENSMUSG00000022350.6	Washc5	0.0310341	7.85508	0.272151	0.369586	WASH complex subunit 5 [Source:MGI Symbol;Acc:MGI:2146110]
ENSMUSG00000029446.14	Psph	0.0310305	4.48244	0.704328	0.776174	phosphoserine phosphatase [Source:MGI Symbol;Acc:MGI:97788]
ENSMUSG00000020537.9	Drg2	0.0308565	5.49566	0.575946	0.667462	developmentally regulated GTP binding protein 2 [Source:MGI Symbol;Acc:MGI:1342307]
ENSMUSG00000024030.6	Abcg1	0.030798	5.52488	0.56864	0.661136	ATP-binding cassette, sub-family G (WHITE), member 1 [Source:MGI Symbol;Acc:MGI:107704]
ENSMUSG00000030662.9	Ipo5	0.0307194	8.49736	0.210228	0.300748	importin 5 [Source:MGI Symbol;Acc:MGI:1917822]
ENSMUSG00000037375.16	Hhat	0.0306175	0.611943	0.921705	0.944665	hedgehog acyltransferase [Source:MGI Symbol;Acc:MGI:2444681]
ENSMUSG00000032299.9	Commd4	0.0306033	4.85063	0.604305	0.692916	COMM domain containing 4 [Source:MGI Symbol;Acc:MGI:1913449]
ENSMUSG00000018166.8	Erbb3	0.0305745	2.86328	0.793599	0.850038	erb-b2 receptor tyrosine kinase 3 [Source:MGI Symbol;Acc:MGI:95411]
ENSMUSG00000004668.14	Abca13	0.0305613	0.840184	0.899465	0.928967	ATP-binding cassette, sub-family A (ABC1), member 13 [Source:MGI Symbol;Acc:MGI:2388707]
ENSMUSG00000024603.7	Dctn4	0.0305225	6.7453	0.372061	0.47598	dynactin 4 [Source:MGI Symbol;Acc:MGI:1914915]
ENSMUSG00000000127.14	Fer	0.0304135	4.56342	0.667824	0.746466	fer (fms/fps related) protein kinase [Source:MGI Symbol;Acc:MGI:105917]
ENSMUSG00000038102.15	Trappc11	0.0303704	6.40576	0.457691	0.558885	trafficking protein particle complex 11 [Source:MGI Symbol;Acc:MGI:2444585]
ENSMUSG00000006920.14	Ezh1	0.0303647	5.70358	0.556	0.649574	enhancer of zeste 1 polycomb repressive complex 2 subunit [Source:MGI Symbol;Acc:MGI:1097695]
ENSMUSG00000021917.14	Spcs1	0.0302742	6.42032	0.536006	0.632012	signal peptidase complex subunit 1 homolog (S. cerevisiae) [Source:MGI Symbol;Acc:MGI:1916269]
ENSMUSG00000007815.13	Rhoa	0.0302492	9.13615	0.210293	0.300804	ras homolog family member A [Source:MGI Symbol;Acc:MGI:1096342]
ENSMUSG00000015748.13	Prpf3	0.0302424	5.52014	0.563159	0.656055	pre-mRNA processing factor 3 [Source:MGI Symbol;Acc:MGI:1918017]
ENSMUSG00000026197.12	Zfand2b	0.0302066	3.73132	0.757078	0.821907	zinc finger, AN1 type domain 2B [Source:MGI Symbol;Acc:MGI:1916068]
ENSMUSG00000022912.8	Pros1	0.0301905	4.97842	0.601602	0.690486	protein S (alpha) [Source:MGI Symbol;Acc:MGI:1095733]
ENSMUSG00000108350.1	Gm44950	0.0301669	1.94658	0.875489	0.911562	predicted gene 44950 [Source:MGI Symbol;Acc:MGI:5753526]
ENSMUSG00000029782.18	Tmem209	0.0301626	5.54112	0.570899	0.663045	transmembrane protein 209 [Source:MGI Symbol;Acc:MGI:1919899]
ENSMUSG00000022560.8	Slc52a2	0.0301536	4.15185	0.710951	0.782086	solute carrier protein 52, member 2 [Source:MGI Symbol;Acc:MGI:1289288]
ENSMUSG00000031379.13	Pir	0.0301182	3.45428	0.781282	0.840811	pirin [Source:MGI Symbol;Acc:MGI:1916906]
ENSMUSG00000051232.13	Tmem199	0.0300552	5.09905	0.659545	0.739171	transmembrane protein 199 [Source:MGI Symbol;Acc:MGI:2144113]
ENSMUSG00000046603.15	Tcaim	0.0300523	2.89767	0.80786	0.860241	T cell activation inhibitor, mitochondrial [Source:MGI Symbol;Acc:MGI:1196217]
ENSMUSG00000021710.10	Nln	0.0300074	5.45104	0.588082	0.678198	neurolysin (metallopeptidase M3 family) [Source:MGI Symbol;Acc:MGI:1923055]
ENSMUSG00000074211.4	Sdhaf1	0.02991	2.99599	0.820003	0.869642	succinate dehydrogenase complex assembly factor 1 [Source:MGI Symbol;Acc:MGI:1915582]
ENSMUSG00000035242.15	Oaz1	0.0298936	7.65097	0.441958	0.544232	ornithine decarboxylase antizyme 1 [Source:MGI Symbol;Acc:MGI:109433]
ENSMUSG00000000594.7	Gm2a	0.0298718	7.56984	0.336044	0.439277	GM2 ganglioside activator protein [Source:MGI Symbol;Acc:MGI:95762]
ENSMUSG00000028811.11	Yars	0.0298022	6.02644	0.541888	0.636805	tyrosyl-tRNA synthetase [Source:MGI Symbol;Acc:MGI:2147627]
ENSMUSG00000018239.9	Zcchc10	0.0297986	3.42396	0.78728	0.84534	zinc finger, CCHC domain containing 10 [Source:MGI Symbol;Acc:MGI:1196228]
ENSMUSG00000073427.4	Gm4924	0.0297772	1.31784	0.887762	0.920504	predicted gene 4924 [Source:MGI Symbol;Acc:MGI:3643133]
ENSMUSG00000025508.13	Rplp2	0.0297138	7.80543	0.361558	0.465367	ribosomal protein, large P2 [Source:MGI Symbol;Acc:MGI:1914436]
ENSMUSG00000057396.6	Zfp759	0.0296274	2.44695	0.831423	0.878518	zinc finger protein 759 [Source:MGI Symbol;Acc:MGI:2446280]
ENSMUSG00000021500.15	Ddx46	0.0295582	7.31823	0.378612	0.482691	DEAD (Asp-Glu-Ala-Asp) box polypeptide 46 [Source:MGI Symbol;Acc:MGI:1920895]
ENSMUSG00000041846.14	Ppp4r3a	0.0295315	7.07711	0.382833	0.486807	protein phosphatase 4 regulatory subunit 3A [Source:MGI Symbol;Acc:MGI:1915984]
ENSMUSG00000006423.15	C330007P06Rik	0.0294649	5.89799	0.567104	0.659621	RIKEN cDNA C330007P06 gene [Source:MGI Symbol;Acc:MGI:1924894]
ENSMUSG00000032557.11	Uba5	0.0294426	5.82925	0.535378	0.631641	ubiquitin-like modifier activating enzyme 5 [Source:MGI Symbol;Acc:MGI:1913913]
ENSMUSG00000036835.7	Psenen	0.0294255	4.92036	0.666441	0.745061	presenilin enhancer gamma secretase subunit [Source:MGI Symbol;Acc:MGI:1913590]
ENSMUSG00000025151.16	Maged1	0.0292246	6.55923	0.490159	0.589449	melanoma antigen, family D, 1 [Source:MGI Symbol;Acc:MGI:1930187]
ENSMUSG00000028969.10	Cdk5	0.0292106	4.56253	0.697391	0.770687	cyclin-dependent kinase 5 [Source:MGI Symbol;Acc:MGI:101765]
ENSMUSG00000045078.12	Rnf216	0.0291699	5.96186	0.511747	0.610238	ring finger protein 216 [Source:MGI Symbol;Acc:MGI:1344349]
ENSMUSG00000032370.7	Lactb	0.0290526	5.30002	0.627372	0.711419	lactamase, beta [Source:MGI Symbol;Acc:MGI:1933395]
ENSMUSG00000074890.4	Lcmt2	0.0290463	3.94458	0.776832	0.837304	leucine carboxyl methyltransferase 2 [Source:MGI Symbol;Acc:MGI:1353659]
ENSMUSG00000036646.13	Man1b1	0.0290346	6.53334	0.482254	0.581622	mannosidase, alpha, class 1B, member 1 [Source:MGI Symbol;Acc:MGI:2684954]
ENSMUSG00000038827.11	Fam206a	0.0289589	4.80762	0.664834	0.743969	family with sequence similarity 206, member A [Source:MGI Symbol;Acc:MGI:2677850]
ENSMUSG00000028670.14	Lypla2	0.0289546	5.77518	0.55028	0.644677	lysophospholipase 2 [Source:MGI Symbol;Acc:MGI:1347000]
ENSMUSG00000056201.7	Cfl1	0.028936	9.99201	0.159785	0.239556	cofilin 1, non-muscle [Source:MGI Symbol;Acc:MGI:101757]
ENSMUSG00000020402.11	Vdac1	0.0286821	7.63658	0.345799	0.448555	voltage-dependent anion channel 1 [Source:MGI Symbol;Acc:MGI:106919]
ENSMUSG00000036362.2	P2ry13	0.0286013	2.6627	0.826706	0.87463	purinergic receptor P2Y, G-protein coupled 13 [Source:MGI Symbol;Acc:MGI:1921441]
ENSMUSG00000068732.5	Tmem167b	0.0285826	5.71521	0.541421	0.636493	transmembrane protein 167B [Source:MGI Symbol;Acc:MGI:1914745]
ENSMUSG00000022452.14	Smdt1	0.0284509	6.03271	0.55616	0.649698	single-pass membrane protein with aspartate rich tail 1 [Source:MGI Symbol;Acc:MGI:1916279]
ENSMUSG00000036513.15	Commd2	0.0283866	4.45384	0.729726	0.797865	COMM domain containing 2 [Source:MGI Symbol;Acc:MGI:1098806]
ENSMUSG00000021124.13	Vti1b	0.0283463	5.70999	0.592009	0.681862	vesicle transport through interaction with t-SNAREs 1B [Source:MGI Symbol;Acc:MGI:1855688]
ENSMUSG00000036810.16	Cnep1r1	0.0282789	5.33943	0.604024	0.692862	CTD nuclear envelope phosphatase 1 regulatory subunit 1 [Source:MGI Symbol;Acc:MGI:1921981]
ENSMUSG00000003299.9	Mrpl4	0.0282077	5.49039	0.658282	0.737966	mitochondrial ribosomal protein L4 [Source:MGI Symbol;Acc:MGI:2137210]
ENSMUSG00000031370.12	Zrsr2	0.0280743	4.71639	0.709838	0.781087	zinc finger (CCCH type), RNA binding motif and serine/arginine rich 2 [Source:MGI Symbol;Acc:MGI:103287]
ENSMUSG00000038462.3	Uqcrfs1	0.0279979	6.22504	0.520205	0.61809	ubiquinol-cytochrome c reductase, Rieske iron-sulfur polypeptide 1 [Source:MGI Symbol;Acc:MGI:1913944]
ENSMUSG00000028082.13	Sh3d19	0.0279472	2.47544	0.866111	0.904567	SH3 domain protein D19 [Source:MGI Symbol;Acc:MGI:1350923]
ENSMUSG00000033161.10	Atp1a1	0.0279223	9.42589	0.208079	0.298505	ATPase, Na+/K+ transporting, alpha 1 polypeptide [Source:MGI Symbol;Acc:MGI:88105]
ENSMUSG00000034744.13	Nagk	0.0278757	5.69154	0.533733	0.630169	N-acetylglucosamine kinase [Source:MGI Symbol;Acc:MGI:1860418]
ENSMUSG00000073643.11	Wdfy1	0.0278723	5.90617	0.524144	0.621385	WD repeat and FYVE domain containing 1 [Source:MGI Symbol;Acc:MGI:1916618]
ENSMUSG00000040620.15	Dhx33	0.0278584	5.49932	0.632962	0.716588	DEAH (Asp-Glu-Ala-His) box polypeptide 33 [Source:MGI Symbol;Acc:MGI:2445102]
ENSMUSG00000038116.16	Phf20	0.0278498	5.87092	0.528645	0.6256	PHD finger protein 20 [Source:MGI Symbol;Acc:MGI:2444148]
ENSMUSG00000052146.15	Rps10	0.0275813	7.63353	0.374703	0.478479	ribosomal protein S10 [Source:MGI Symbol;Acc:MGI:1914347]
ENSMUSG00000026127.13	Imp4	0.0275037	6.21713	0.51991	0.617802	IMP4, U3 small nucleolar ribonucleoprotein [Source:MGI Symbol;Acc:MGI:106572]
ENSMUSG00000038539.15	Atf5	0.0274985	5.7058	0.579296	0.670489	activating transcription factor 5 [Source:MGI Symbol;Acc:MGI:2141857]
ENSMUSG00000097059.1	Fam120aos	0.0273439	1.40685	0.896394	0.926363	family with sequence similarity 120A, opposite strand [Source:MGI Symbol;Acc:MGI:1915378]
ENSMUSG00000040481.17	Bptf	0.0273094	7.48157	0.383121	0.487121	bromodomain PHD finger transcription factor [Source:MGI Symbol;Acc:MGI:2444008]
ENSMUSG00000002372.8	Ranbp3	0.0273028	5.87117	0.611799	0.698658	RAN binding protein 3 [Source:MGI Symbol;Acc:MGI:1919060]
ENSMUSG00000025962.15	Fastkd2	0.0272318	4.87551	0.690978	0.765391	FAST kinase domains 2 [Source:MGI Symbol;Acc:MGI:1922869]
ENSMUSG00000069833.12	Ahnak	0.0271442	11.9465	0.082777	0.13829	AHNAK nucleoprotein (desmoyokin) [Source:MGI Symbol;Acc:MGI:1316648]
ENSMUSG00000025907.14	Rb1cc1	0.0271427	6.08151	0.577815	0.669234	RB1-inducible coiled-coil 1 [Source:MGI Symbol;Acc:MGI:1341850]
ENSMUSG00000097204.2	Gm17690	0.0271017	2.22646	0.864663	0.903616	predicted gene, 17690 [Source:MGI Symbol;Acc:MGI:4937324]
ENSMUSG00000025439.5	Clns1a	0.0270387	5.76933	0.600528	0.689588	chloride channel, nucleotide-sensitive, 1A [Source:MGI Symbol;Acc:MGI:109638]
ENSMUSG00000029632.7	Ndufa4	0.0270261	6.113	0.641399	0.723434	NADH dehydrogenase (ubiquinone) 1 alpha subcomplex, 4 [Source:MGI Symbol;Acc:MGI:107686]
ENSMUSG00000037525.4	Bcdin3d	0.0269717	1.94118	0.871374	0.908377	BCDIN3 domain containing [Source:MGI Symbol;Acc:MGI:1922534]
ENSMUSG00000001157.13	Gmcl1	0.026954	4.68705	0.727496	0.79604	germ cell-less, spermatogenesis associated 1 [Source:MGI Symbol;Acc:MGI:1345156]
ENSMUSG00000027305.9	Ndufaf1	0.0269329	3.56519	0.788099	0.845912	NADH dehydrogenase (ubiquinone) 1 alpha subcomplex, assembly factor 1 [Source:MGI Symbol;Acc:MGI:1916952]
ENSMUSG00000046364.14	Rpl27a	0.0268441	7.35178	0.405613	0.509573	ribosomal protein L27A [Source:MGI Symbol;Acc:MGI:1347076]
ENSMUSG00000018481.9	Appbp2	0.0268193	6.57369	0.490436	0.589722	amyloid beta precursor protein (cytoplasmic tail) binding protein 2 [Source:MGI Symbol;Acc:MGI:1914134]
ENSMUSG00000039007.9	Cpq	0.0268192	4.27599	0.760439	0.824694	carboxypeptidase Q [Source:MGI Symbol;Acc:MGI:1889205]
ENSMUSG00000057181.15	5730455P16Rik	0.0268087	4.61673	0.71277	0.783503	RIKEN cDNA 5730455P16 gene [Source:MGI Symbol;Acc:MGI:1917841]
ENSMUSG00000025980.14	Hspd1	0.0267494	7.80058	0.376421	0.480413	heat shock protein 1 (chaperonin) [Source:MGI Symbol;Acc:MGI:96242]
ENSMUSG00000020982.8	Nemf	0.0267408	6.0931	0.569025	0.661193	nuclear export mediator factor [Source:MGI Symbol;Acc:MGI:1918305]
ENSMUSG00000022913.14	Psmg1	0.0267391	3.80697	0.792325	0.849213	proteasome (prosome, macropain) assembly chaperone 1 [Source:MGI Symbol;Acc:MGI:1860263]
ENSMUSG00000038990.14	Cables2	0.0267033	4.21537	0.762152	0.825869	CDK5 and Abl enzyme substrate 2 [Source:MGI Symbol;Acc:MGI:2182335]
ENSMUSG00000021486.6	Prelid1	0.0266798	8.09917	0.294677	0.394327	PRELI domain containing 1 [Source:MGI Symbol;Acc:MGI:1913744]
ENSMUSG00000028161.17	Ppp3ca	0.0266165	7.21129	0.465167	0.565654	protein phosphatase 3, catalytic subunit, alpha isoform [Source:MGI Symbol;Acc:MGI:107164]
ENSMUSG00000054312.6	Mrps21	0.0265647	4.79802	0.693029	0.766944	mitochondrial ribosomal protein S21 [Source:MGI Symbol;Acc:MGI:1913542]
ENSMUSG00000035171.9	1110059E24Rik	0.0265643	3.83456	0.789701	0.847323	RIKEN cDNA 1110059E24 gene [Source:MGI Symbol;Acc:MGI:1913456]
ENSMUSG00000038178.16	Slc43a2	0.0265569	8.93944	0.267633	0.364626	solute carrier family 43, member 2 [Source:MGI Symbol;Acc:MGI:2442746]
ENSMUSG00000027597.15	Ahcy	0.0265172	5.34419	0.635181	0.71848	S-adenosylhomocysteine hydrolase [Source:MGI Symbol;Acc:MGI:87968]
ENSMUSG00000020571.12	Pdia6	0.0264984	8.30844	0.291151	0.390627	protein disulfide isomerase associated 6 [Source:MGI Symbol;Acc:MGI:1919103]
ENSMUSG00000025648.17	Pfkfb4	0.0264372	4.71328	0.663513	0.742772	6-phosphofructo-2-kinase/fructose-2,6-biphosphatase 4 [Source:MGI Symbol;Acc:MGI:2687284]
ENSMUSG00000078427.2	Sarnp	0.0263974	4.88109	0.67426	0.751478	SAP domain containing ribonucleoprotein [Source:MGI Symbol;Acc:MGI:1913368]
ENSMUSG00000079317.10	Trappc2	0.0263926	3.33589	0.818906	0.868947	trafficking protein particle complex 2 [Source:MGI Symbol;Acc:MGI:1913476]
ENSMUSG00000031065.14	Cdk16	0.0263337	5.80847	0.614087	0.700242	cyclin-dependent kinase 16 [Source:MGI Symbol;Acc:MGI:97516]
ENSMUSG00000056305.4	Usp39	0.0263283	5.42132	0.646058	0.727526	ubiquitin specific peptidase 39 [Source:MGI Symbol;Acc:MGI:107622]
ENSMUSG00000009406.13	Elk1	0.0263161	4.60313	0.695014	0.768708	ELK1, member of ETS oncogene family [Source:MGI Symbol;Acc:MGI:101833]
ENSMUSG00000024941.8	Scyl1	0.0262957	6.26261	0.581135	0.672025	SCY1-like 1 (S. cerevisiae) [Source:MGI Symbol;Acc:MGI:1931787]
ENSMUSG00000065990.12	Aurkaip1	0.0262098	5.48413	0.604306	0.692916	aurora kinase A interacting protein 1 [Source:MGI Symbol;Acc:MGI:1913327]
ENSMUSG00000034617.6	Mtrr	0.0261725	4.74495	0.674844	0.751893	5-methyltetrahydrofolate-homocysteine methyltransferase reductase [Source:MGI Symbol;Acc:MGI:1891037]
ENSMUSG00000032527.13	Pccb	0.0260786	4.67521	0.729287	0.797649	propionyl Coenzyme A carboxylase, beta polypeptide [Source:MGI Symbol;Acc:MGI:1914154]
ENSMUSG00000034974.12	Dapk3	0.0260361	4.84032	0.709772	0.781087	death-associated protein kinase 3 [Source:MGI Symbol;Acc:MGI:1203520]
ENSMUSG00000051977.14	Prdm9	0.0259862	1.963	0.878813	0.913953	PR domain containing 9 [Source:MGI Symbol;Acc:MGI:2384854]
ENSMUSG00000024515.13	Smad4	0.0259746	5.86542	0.605429	0.693665	SMAD family member 4 [Source:MGI Symbol;Acc:MGI:894293]
ENSMUSG00000042831.13	Alkbh6	0.0259304	3.0963	0.818478	0.868682	alkB homolog 6 [Source:MGI Symbol;Acc:MGI:2142037]
ENSMUSG00000046876.15	Atxn1	0.0258772	6.22482	0.553712	0.647724	ataxin 1 [Source:MGI Symbol;Acc:MGI:104783]
ENSMUSG00000040482.15	Dxo	0.0258437	3.6657	0.792298	0.849213	decapping exoribonuclease [Source:MGI Symbol;Acc:MGI:1890444]
ENSMUSG00000054302.15	Eapp	0.0258402	4.92292	0.695564	0.769173	E2F-associated phosphoprotein [Source:MGI Symbol;Acc:MGI:1913516]
ENSMUSG00000033253.18	Szt2	0.0258124	5.2117	0.6649	0.743972	seizure threshold 2 [Source:MGI Symbol;Acc:MGI:3033336]
ENSMUSG00000021576.5	Pdcd6	0.0257668	5.8361	0.591517	0.681561	programmed cell death 6 [Source:MGI Symbol;Acc:MGI:109283]
ENSMUSG00000033021.16	Gmppa	0.0255899	5.14697	0.657574	0.737242	GDP-mannose pyrophosphorylase A [Source:MGI Symbol;Acc:MGI:1916330]
ENSMUSG00000002984.17	Tomm40	0.0255839	5.89652	0.588001	0.678171	translocase of outer mitochondrial membrane 40 homolog (yeast) [Source:MGI Symbol;Acc:MGI:1858259]
ENSMUSG00000022538.19	Lsg1	0.0255561	5.22353	0.680924	0.757092	large 60S subunit nuclear export GTPase 1 [Source:MGI Symbol;Acc:MGI:107236]
ENSMUSG00000001674.11	Ddx18	0.025456	5.60773	0.621668	0.70695	DEAD (Asp-Glu-Ala-Asp) box polypeptide 18 [Source:MGI Symbol;Acc:MGI:1914192]
ENSMUSG00000024661.6	Fth1	0.0252814	12.4385	0.562337	0.655486	ferritin heavy polypeptide 1 [Source:MGI Symbol;Acc:MGI:95588]
ENSMUSG00000008668.14	Rps18	0.0252779	7.95753	0.323855	0.426033	ribosomal protein S18 [Source:MGI Symbol;Acc:MGI:98146]
ENSMUSG00000044709.6	Gemin7	0.0251908	4.65569	0.750638	0.816139	gem (nuclear organelle) associated protein 7 [Source:MGI Symbol;Acc:MGI:1916981]
ENSMUSG00000020018.6	Snrpf	0.0251746	4.93887	0.720509	0.789995	small nuclear ribonucleoprotein polypeptide F [Source:MGI Symbol;Acc:MGI:1917128]
ENSMUSG00000064254.6	Ethe1	0.0251323	3.40943	0.835179	0.881461	ethylmalonic encephalopathy 1 [Source:MGI Symbol;Acc:MGI:1913321]
ENSMUSG00000029234.13	Tmem165	0.0251238	5.69757	0.627534	0.711467	transmembrane protein 165 [Source:MGI Symbol;Acc:MGI:894407]
ENSMUSG00000034320.14	Slc26a2	0.0251074	6.38606	0.542196	0.637103	solute carrier family 26 (sulfate transporter), member 2 [Source:MGI Symbol;Acc:MGI:892977]
ENSMUSG00000019494.14	Cops6	0.0250061	6.08075	0.56363	0.65641	COP9 signalosome subunit 6 [Source:MGI Symbol;Acc:MGI:1349439]
ENSMUSG00000097431.1	Gm26782	0.0249871	3.84006	0.77982	0.839544	predicted gene, 26782 [Source:MGI Symbol;Acc:MGI:5477276]
ENSMUSG00000022992.16	Kansl2	0.0249685	4.89206	0.692328	0.76657	KAT8 regulatory NSL complex subunit 2 [Source:MGI Symbol;Acc:MGI:1916862]
ENSMUSG00000050106.17	Tmc8	0.0249373	3.72376	0.788989	0.846789	transmembrane channel-like gene family 8 [Source:MGI Symbol;Acc:MGI:2669037]
ENSMUSG00000036693.12	Nop14	0.024936	5.62443	0.64812	0.729135	NOP14 nucleolar protein [Source:MGI Symbol;Acc:MGI:1922666]
ENSMUSG00000005262.12	Ufd1l	0.0249025	5.65544	0.642634	0.724621	ubiquitin fusion degradation 1 like [Source:MGI Symbol;Acc:MGI:109353]
ENSMUSG00000006276.9	Eps15l1	0.0248592	5.53562	0.65173	0.732359	epidermal growth factor receptor pathway substrate 15-like 1 [Source:MGI Symbol;Acc:MGI:104582]
ENSMUSG00000034201.13	Gas2l1	0.0248275	5.39736	0.640013	0.722631	growth arrest-specific 2 like 1 [Source:MGI Symbol;Acc:MGI:1926176]
ENSMUSG00000006134.3	Crkl	0.0245501	6.47267	0.551815	0.645963	v-crk avian sarcoma virus CT10 oncogene homolog-like [Source:MGI Symbol;Acc:MGI:104686]
ENSMUSG00000029066.12	Mrpl20	0.024451	5.56855	0.647734	0.728876	mitochondrial ribosomal protein L20 [Source:MGI Symbol;Acc:MGI:2137221]
ENSMUSG00000107881.1	Gm44250	0.0244497	6.05845	0.609258	0.696904	predicted gene, 44250 [Source:MGI Symbol;Acc:MGI:5690642]
ENSMUSG00000070372.11	Capza1	0.0244427	7.84375	0.396541	0.500573	capping protein (actin filament) muscle Z-line, alpha 1 [Source:MGI Symbol;Acc:MGI:106227]
ENSMUSG00000026811.18	St6galnac6	0.0244251	4.85544	0.719931	0.78963	ST6 (alpha-N-acetyl-neuraminyl-2,3-beta-galactosyl-1,3)-N-acetylgalactosaminide alpha-2,6-sialyltransferase 6 [Source:MGI Symbol;Acc:MGI:1355316]
ENSMUSG00000002332.15	Dhrs1	0.0243469	5.29146	0.637388	0.720425	dehydrogenase/reductase (SDR family) member 1 [Source:MGI Symbol;Acc:MGI:1196314]
ENSMUSG00000053838.14	Nudcd3	0.024311	5.87742	0.623238	0.708228	NudC domain containing 3 [Source:MGI Symbol;Acc:MGI:2144158]
ENSMUSG00000024099.14	Ndufv2	0.0242941	6.03889	0.575124	0.666772	NADH dehydrogenase (ubiquinone) flavoprotein 2 [Source:MGI Symbol;Acc:MGI:1920150]
ENSMUSG00000032667.17	Pon2	0.0242459	6.47608	0.550563	0.644881	paraoxonase 2 [Source:MGI Symbol;Acc:MGI:106687]
ENSMUSG00000032905.4	Atg12	0.0242168	5.9711	0.599268	0.688543	autophagy related 12 [Source:MGI Symbol;Acc:MGI:1914776]
ENSMUSG00000052962.3	Mrpl35	0.0242046	4.88418	0.719168	0.789268	mitochondrial ribosomal protein L35 [Source:MGI Symbol;Acc:MGI:1913473]
ENSMUSG00000020307.14	Cdc34	0.0241632	6.16957	0.605923	0.694029	cell division cycle 34 [Source:MGI Symbol;Acc:MGI:102657]
ENSMUSG00000070544.6	Top1	0.024121	7.41211	0.476658	0.576265	topoisomerase (DNA) I [Source:MGI Symbol;Acc:MGI:98788]
ENSMUSG00000006699.17	Cdc42	0.0240917	9.62104	0.20346	0.293368	cell division cycle 42 [Source:MGI Symbol;Acc:MGI:106211]
ENSMUSG00000042446.16	Zmym4	0.0240567	5.75623	0.610948	0.698294	zinc finger, MYM-type 4 [Source:MGI Symbol;Acc:MGI:1915035]
ENSMUSG00000044442.11	N6amt1	0.0240549	3.78827	0.816233	0.866656	N-6 adenine-specific DNA methyltransferase 1 (putative) [Source:MGI Symbol;Acc:MGI:1915018]
ENSMUSG00000025816.15	Sec61a2	0.0240525	3.59653	0.801989	0.855764	Sec61, alpha subunit 2 (S. cerevisiae) [Source:MGI Symbol;Acc:MGI:1931071]
ENSMUSG00000014195.15	Dnajc7	0.0239903	6.61496	0.509228	0.6078	DnaJ heat shock protein family (Hsp40) member C7 [Source:MGI Symbol;Acc:MGI:1928373]
ENSMUSG00000034501.6	Pcnx4	0.0239795	3.73838	0.798424	0.853348	pecanex homolog 4 [Source:MGI Symbol;Acc:MGI:1914958]
ENSMUSG00000026585.13	Kifap3	0.0239736	5.22742	0.661145	0.740684	kinesin-associated protein 3 [Source:MGI Symbol;Acc:MGI:107566]
ENSMUSG00000090862.3	Rps13	0.02386	7.45198	0.494142	0.593151	ribosomal protein S13 [Source:MGI Symbol;Acc:MGI:1915302]
ENSMUSG00000027942.16	4933434E20Rik	0.0237835	5.98319	0.592634	0.682515	RIKEN cDNA 4933434E20 gene [Source:MGI Symbol;Acc:MGI:1914027]
ENSMUSG00000078676.9	Casc3	0.0236162	5.63101	0.698497	0.771405	cancer susceptibility candidate 3 [Source:MGI Symbol;Acc:MGI:2179723]
ENSMUSG00000045107.4	Saysd1	0.023609	2.38264	0.878767	0.913953	SAYSVFN motif domain containing 1 [Source:MGI Symbol;Acc:MGI:1914759]
ENSMUSG00000022339.8	Ebag9	0.0235796	3.62092	0.809443	0.861471	estrogen receptor-binding fragment-associated gene 9 [Source:MGI Symbol;Acc:MGI:1859920]
ENSMUSG00000030374.15	Strn4	0.0235676	6.1833	0.637534	0.720521	striatin, calmodulin binding protein 4 [Source:MGI Symbol;Acc:MGI:2142346]
ENSMUSG00000100863.1	Gm12669	0.0235327	0.575863	0.937508	0.955884	predicted gene 12669 [Source:MGI Symbol;Acc:MGI:3651683]
ENSMUSG00000036501.6	Fam13b	0.0234816	5.72842	0.670656	0.748781	family with sequence similarity 13, member B [Source:MGI Symbol;Acc:MGI:2447834]
ENSMUSG00000015337.5	Endog	0.0234756	1.83522	0.900176	0.92962	endonuclease G [Source:MGI Symbol;Acc:MGI:1261433]
ENSMUSG00000013160.7	Atp6v0d1	0.0233592	7.84021	0.413054	0.516471	ATPase, H+ transporting, lysosomal V0 subunit D1 [Source:MGI Symbol;Acc:MGI:1201778]
ENSMUSG00000023967.9	Mrps18a	0.0233008	5.1852	0.703487	0.775464	mitochondrial ribosomal protein S18A [Source:MGI Symbol;Acc:MGI:1915815]
ENSMUSG00000017677.11	Wsb1	0.0232882	7.18561	0.537388	0.633282	WD repeat and SOCS box-containing 1 [Source:MGI Symbol;Acc:MGI:1926139]
ENSMUSG00000037470.14	Uggt1	0.0232729	8.34694	0.334458	0.437545	UDP-glucose glycoprotein glucosyltransferase 1 [Source:MGI Symbol;Acc:MGI:2443162]
ENSMUSG00000061477.3	Rps7	0.0232576	7.81873	0.455877	0.557247	ribosomal protein S7 [Source:MGI Symbol;Acc:MGI:1333818]
ENSMUSG00000029104.15	Htt	0.0232488	7.54829	0.44566	0.547364	huntingtin [Source:MGI Symbol;Acc:MGI:96067]
ENSMUSG00000017404.12	Rpl19	0.0231614	7.54212	0.472537	0.572276	ribosomal protein L19 [Source:MGI Symbol;Acc:MGI:98020]
ENSMUSG00000019428.16	Fkbp8	0.0231595	7.08007	0.541426	0.636493	FK506 binding protein 8 [Source:MGI Symbol;Acc:MGI:1341070]
ENSMUSG00000074129.13	Rpl13a	0.0231445	4.0413	0.781975	0.841326	ribosomal protein L13A [Source:MGI Symbol;Acc:MGI:1351455]
ENSMUSG00000025764.14	Jade1	0.0231204	5.72541	0.62635	0.710534	jade family PHD finger 1 [Source:MGI Symbol;Acc:MGI:1925835]
ENSMUSG00000038072.14	Galnt11	0.0230969	4.81423	0.718755	0.788907	UDP-N-acetyl-alpha-D-galactosamine:polypeptide N-acetylgalactosaminyltransferase 11 [Source:MGI Symbol;Acc:MGI:2444392]
ENSMUSG00000025362.5	Rps26	0.0230327	7.77065	0.450639	0.552329	ribosomal protein S26 [Source:MGI Symbol;Acc:MGI:1351628]
ENSMUSG00000029062.14	Cdk11b	0.0230255	5.95185	0.620099	0.705407	cyclin-dependent kinase 11B [Source:MGI Symbol;Acc:MGI:88353]
ENSMUSG00000028496.17	Mllt3	0.0229647	4.18153	0.78951	0.847195	myeloid/lymphoid or mixed-lineage leukemia; translocated to, 3 [Source:MGI Symbol;Acc:MGI:1917372]
ENSMUSG00000059994.10	Fcrl1	0.0229355	2.85505	0.866934	0.904867	Fc receptor-like 1 [Source:MGI Symbol;Acc:MGI:2442862]
ENSMUSG00000030342.8	Cd9	0.0228572	8.64672	0.387452	0.49141	CD9 antigen [Source:MGI Symbol;Acc:MGI:88348]
ENSMUSG00000036941.2	Elac1	0.0227434	4.04488	0.767605	0.830177	elaC ribonuclease Z 1 [Source:MGI Symbol;Acc:MGI:1890495]
ENSMUSG00000021939.7	Ctsb	0.0226403	12.9856	0.207546	0.29791	cathepsin B [Source:MGI Symbol;Acc:MGI:88561]
ENSMUSG00000004815.12	Dgkq	0.0225697	4.98469	0.698025	0.771099	diacylglycerol kinase, theta [Source:MGI Symbol;Acc:MGI:102918]
ENSMUSG00000025858.12	Get4	0.0224829	4.98664	0.706653	0.778373	golgi to ER traffic protein 4 [Source:MGI Symbol;Acc:MGI:1914854]
ENSMUSG00000029759.9	Pon3	0.0224313	6.24105	0.622631	0.707759	paraoxonase 3 [Source:MGI Symbol;Acc:MGI:106686]
ENSMUSG00000089917.7	Uckl1	0.0223849	4.75239	0.772951	0.834125	uridine-cytidine kinase 1-like 1 [Source:MGI Symbol;Acc:MGI:1915806]
ENSMUSG00000030605.15	Mfge8	0.0223601	7.09986	0.557372	0.650648	milk fat globule-EGF factor 8 protein [Source:MGI Symbol;Acc:MGI:102768]
ENSMUSG00000045237.5	1110012L19Rik	0.0223415	3.01238	0.852742	0.89456	RIKEN cDNA 1110012L19 gene [Source:MGI Symbol;Acc:MGI:1915868]
ENSMUSG00000020114.12	Cand1	0.0223014	7.1162	0.472188	0.571915	cullin associated and neddylation disassociated 1 [Source:MGI Symbol;Acc:MGI:1261820]
ENSMUSG00000047648.13	Fbxo30	0.0222863	5.26053	0.744819	0.811181	F-box protein 30 [Source:MGI Symbol;Acc:MGI:1919115]
ENSMUSG00000020440.13	Arf5	0.0222862	6.38994	0.619057	0.704562	ADP-ribosylation factor 5 [Source:MGI Symbol;Acc:MGI:99434]
ENSMUSG00000079658.9	Eloc	0.022269	5.9099	0.643788	0.7257	elongin C [Source:MGI Symbol;Acc:MGI:1915173]
ENSMUSG00000097479.1	Gm26582	0.0221783	0.394556	0.941734	0.959117	predicted gene, 26582 [Source:MGI Symbol;Acc:MGI:5477076]
ENSMUSG00000029623.14	Pdap1	0.02217	6.07734	0.596925	0.686496	PDGFA associated protein 1 [Source:MGI Symbol;Acc:MGI:2448536]
ENSMUSG00000024855.9	Pacs1	0.0221504	5.78637	0.640589	0.722797	phosphofurin acidic cluster sorting protein 1 [Source:MGI Symbol;Acc:MGI:1277113]
ENSMUSG00000028719.8	Cmpk1	0.0221032	7.36579	0.444682	0.546775	cytidine monophosphate (UMP-CMP) kinase 1 [Source:MGI Symbol;Acc:MGI:1913838]
ENSMUSG00000032437.9	Stt3b	0.0220923	8.31832	0.369551	0.47359	STT3, subunit of the oligosaccharyltransferase complex, homolog B (S. cerevisiae) [Source:MGI Symbol;Acc:MGI:1915542]
ENSMUSG00000036751.7	Cox6b1	0.0218741	6.93099	0.548	0.642453	cytochrome c oxidase, subunit VIb polypeptide 1 [Source:MGI Symbol;Acc:MGI:107460]
ENSMUSG00000021967.3	Mrpl57	0.0218688	4.66287	0.767557	0.830177	mitochondrial ribosomal protein L57 [Source:MGI Symbol;Acc:MGI:1915090]
ENSMUSG00000021520.4	Uqcrb	0.0218613	6.09098	0.668249	0.746871	ubiquinol-cytochrome c reductase binding protein [Source:MGI Symbol;Acc:MGI:1914780]
ENSMUSG00000005897.14	Nr2c1	0.0217576	4.39909	0.776999	0.837346	nuclear receptor subfamily 2, group C, member 1 [Source:MGI Symbol;Acc:MGI:1352465]
ENSMUSG00000034187.18	Nsf	0.0217573	7.00967	0.556342	0.64978	N-ethylmaleimide sensitive fusion protein [Source:MGI Symbol;Acc:MGI:104560]
ENSMUSG00000025825.12	Iscu	0.021694	5.35221	0.676804	0.753365	iron-sulfur cluster assembly enzyme [Source:MGI Symbol;Acc:MGI:1913633]
ENSMUSG00000051950.10	B3glct	0.0215786	4.08716	0.784722	0.843437	beta-3-glucosyltransferase [Source:MGI Symbol;Acc:MGI:2685903]
ENSMUSG00000078622.8	Ccdc47	0.021536	6.52018	0.581011	0.671947	coiled-coil domain containing 47 [Source:MGI Symbol;Acc:MGI:1914413]
ENSMUSG00000043866.11	Taf10	0.0215228	6.1267	0.707234	0.778867	TATA-box binding protein associated factor 10 [Source:MGI Symbol;Acc:MGI:1346320]
ENSMUSG00000026193.15	Fn1	0.0215082	2.68083	0.876754	0.912564	fibronectin 1 [Source:MGI Symbol;Acc:MGI:95566]
ENSMUSG00000066232.4	Ipo7	0.0214273	7.99476	0.461702	0.562155	importin 7 [Source:MGI Symbol;Acc:MGI:2152414]
ENSMUSG00000022558.15	Mroh1	0.021425	7.52159	0.519749	0.617735	maestro heat-like repeat family member 1 [Source:MGI Symbol;Acc:MGI:2442558]
ENSMUSG00000012848.15	Rps5	0.0213441	8.14169	0.49452	0.593424	ribosomal protein S5 [Source:MGI Symbol;Acc:MGI:1097682]
ENSMUSG00000003484.4	Cyp4f18	0.0212358	2.68281	0.869851	0.90727	cytochrome P450, family 4, subfamily f, polypeptide 18 [Source:MGI Symbol;Acc:MGI:1919304]
ENSMUSG00000029145.12	Eif2b4	0.0211204	4.34859	0.810626	0.862287	eukaryotic translation initiation factor 2B, subunit 4 delta [Source:MGI Symbol;Acc:MGI:95300]
ENSMUSG00000051705.12	Senp8	0.0209625	3.65331	0.838032	0.883266	SUMO/sentrin specific peptidase 8 [Source:MGI Symbol;Acc:MGI:1918849]
ENSMUSG00000022407.9	Adsl	0.0209511	5.21702	0.678367	0.754749	adenylosuccinate lyase [Source:MGI Symbol;Acc:MGI:103202]
ENSMUSG00000021000.15	Mia2	0.0209421	6.74195	0.624075	0.708906	melanoma inhibitory activity 2 [Source:MGI Symbol;Acc:MGI:2159614]
ENSMUSG00000017999.16	Ddx27	0.0208833	5.61035	0.684586	0.760236	DEAD (Asp-Glu-Ala-Asp) box polypeptide 27 [Source:MGI Symbol;Acc:MGI:2385884]
ENSMUSG00000037416.12	Dmxl1	0.0208323	7.76116	0.475151	0.574737	Dmx-like 1 [Source:MGI Symbol;Acc:MGI:2443926]
ENSMUSG00000030779.15	Rbbp6	0.0208131	7.13183	0.575798	0.667357	retinoblastoma binding protein 6 [Source:MGI Symbol;Acc:MGI:894835]
ENSMUSG00000047675.15	Rps8	0.020764	8.56493	0.355189	0.458419	ribosomal protein S8 [Source:MGI Symbol;Acc:MGI:98166]
ENSMUSG00000040040.16	Ift88	0.0206587	3.14159	0.852413	0.894375	intraflagellar transport 88 [Source:MGI Symbol;Acc:MGI:98715]
ENSMUSG00000035069.3	Oma1	0.0206002	4.16212	0.804239	0.857623	OMA1 zinc metallopeptidase [Source:MGI Symbol;Acc:MGI:1914263]
ENSMUSG00000022420.15	Dnal4	0.0205043	3.60319	0.840852	0.885391	dynein, axonemal, light chain 4 [Source:MGI Symbol;Acc:MGI:1859217]
ENSMUSG00000036199.8	Ndufa13	0.0204411	5.92921	0.690336	0.764752	NADH dehydrogenase (ubiquinone) 1 alpha subcomplex, 13 [Source:MGI Symbol;Acc:MGI:1914434]
ENSMUSG00000051007.15	Pddc1	0.0203708	4.11568	0.808476	0.860664	Parkinson disease 7 domain containing 1 [Source:MGI Symbol;Acc:MGI:2387178]
ENSMUSG00000035168.16	Tanc1	0.0203255	5.51108	0.730957	0.798884	tetratricopeptide repeat, ankyrin repeat and coiled-coil containing 1 [Source:MGI Symbol;Acc:MGI:1914110]
ENSMUSG00000035051.14	Dhx57	0.0203066	4.7235	0.758514	0.823133	DEAH (Asp-Glu-Ala-Asp/His) box polypeptide 57 [Source:MGI Symbol;Acc:MGI:2147067]
ENSMUSG00000056076.13	Eif3b	0.0202902	8.21372	0.468606	0.568626	eukaryotic translation initiation factor 3, subunit B [Source:MGI Symbol;Acc:MGI:106478]
ENSMUSG00000019802.13	Sec63	0.0201642	7.00969	0.569001	0.661193	SEC63-like (S. cerevisiae) [Source:MGI Symbol;Acc:MGI:2155302]
ENSMUSG00000020929.14	Eftud2	0.0201164	7.00238	0.555149	0.648902	elongation factor Tu GTP binding domain containing 2 [Source:MGI Symbol;Acc:MGI:1336880]
ENSMUSG00000059475.13	Zfp426	0.0200301	4.19943	0.795566	0.851372	zinc finger protein 426 [Source:MGI Symbol;Acc:MGI:1920248]
ENSMUSG00000001891.16	Ugp2	0.01999	7.34135	0.613091	0.699487	UDP-glucose pyrophosphorylase 2 [Source:MGI Symbol;Acc:MGI:2183447]
ENSMUSG00000092558.3	Med20	0.0199544	4.55212	0.809772	0.861656	mediator complex subunit 20 [Source:MGI Symbol;Acc:MGI:1929648]
ENSMUSG00000020918.14	Kat2a	0.019933	5.41031	0.731064	0.798914	K(lysine) acetyltransferase 2A [Source:MGI Symbol;Acc:MGI:1343101]
ENSMUSG00000051223.14	Bzw1	0.0198868	8.58622	0.406561	0.510384	basic leucine zipper and W2 domains 1 [Source:MGI Symbol;Acc:MGI:1914132]
ENSMUSG00000044456.16	Rin3	0.0198133	5.51642	0.691096	0.76545	Ras and Rab interactor 3 [Source:MGI Symbol;Acc:MGI:2385708]
ENSMUSG00000022837.13	Iqcb1	0.0197541	2.69204	0.902242	0.931266	IQ calmodulin-binding motif containing 1 [Source:MGI Symbol;Acc:MGI:2443764]
ENSMUSG00000024937.14	Ehbp1l1	0.019709	7.73758	0.459843	0.5607	EH domain binding protein 1-like 1 [Source:MGI Symbol;Acc:MGI:3612340]
ENSMUSG00000058729.13	Lin9	0.0196436	4.8843	0.755424	0.820669	lin-9 homolog (C. elegans) [Source:MGI Symbol;Acc:MGI:1919818]
ENSMUSG00000063802.5	Hspbp1	0.0196345	5.28837	0.747268	0.813376	HSPA (heat shock 70kDa) binding protein, cytoplasmic cochaperone 1 [Source:MGI Symbol;Acc:MGI:1913495]
ENSMUSG00000021254.8	Gpatch2l	0.0195723	5.32161	0.740348	0.807355	G patch domain containing 2 like [Source:MGI Symbol;Acc:MGI:1917623]
ENSMUSG00000063564.13	Col23a1	0.019443	0.553447	0.949872	0.965157	collagen, type XXIII, alpha 1 [Source:MGI Symbol;Acc:MGI:2653243]
ENSMUSG00000025016.10	Tm9sf3	0.0194404	8.89002	0.40926	0.5129	transmembrane 9 superfamily member 3 [Source:MGI Symbol;Acc:MGI:1914262]
ENSMUSG00000026000.16	Lancl1	0.0194225	4.0989	0.813758	0.864883	LanC (bacterial lantibiotic synthetase component C)-like 1 [Source:MGI Symbol;Acc:MGI:1336997]
ENSMUSG00000009566.12	Fpgs	0.0193652	3.06624	0.87913	0.914121	folylpolyglutamyl synthetase [Source:MGI Symbol;Acc:MGI:95576]
ENSMUSG00000020211.15	Sf3a2	0.019355	5.98274	0.698408	0.771397	splicing factor 3a, subunit 2 [Source:MGI Symbol;Acc:MGI:104912]
ENSMUSG00000002031.11	Ift46	0.0193249	4.32991	0.810658	0.862287	intraflagellar transport 46 [Source:MGI Symbol;Acc:MGI:1923818]
ENSMUSG00000029201.14	Ugdh	0.0191098	6.26821	0.6265	0.710636	UDP-glucose dehydrogenase [Source:MGI Symbol;Acc:MGI:1306785]
ENSMUSG00000021905.13	Dph3	0.0190507	4.41657	0.79997	0.854459	diphthamine biosynthesis 3 [Source:MGI Symbol;Acc:MGI:1922658]
ENSMUSG00000032058.14	Ppp2r1b	0.0189364	5.914	0.690079	0.76461	protein phosphatase 2, regulatory subunit A, beta [Source:MGI Symbol;Acc:MGI:1920949]
ENSMUSG00000035949.15	Fbxw2	0.0188444	5.58333	0.681386	0.757395	F-box and WD-40 domain protein 2 [Source:MGI Symbol;Acc:MGI:1353435]
ENSMUSG00000024165.8	Hn1l	0.0188263	6.97661	0.561453	0.654585	hematological and neurological expressed 1-like [Source:MGI Symbol;Acc:MGI:1196260]
ENSMUSG00000109675.1	Nxpe1-ps	0.0187629	4.24977	0.786463	0.84477	neurexophilin and PC-esterase domain family, member 1, pseudogene [Source:MGI Symbol;Acc:MGI:3646632]
ENSMUSG00000021936.13	Mapk8	0.0187335	4.32775	0.817776	0.86806	mitogen-activated protein kinase 8 [Source:MGI Symbol;Acc:MGI:1346861]
ENSMUSG00000026385.16	Dbi	0.0187275	6.22508	0.633476	0.716964	diazepam binding inhibitor [Source:MGI Symbol;Acc:MGI:94865]
ENSMUSG00000000346.8	Dazap2	0.0185487	8.21853	0.466178	0.566437	DAZ associated protein 2 [Source:MGI Symbol;Acc:MGI:1344344]
ENSMUSG00000070934.6	Rraga	0.0185049	5.84002	0.702801	0.77507	Ras-related GTP binding A [Source:MGI Symbol;Acc:MGI:1915691]
ENSMUSG00000107283.3	Mpv17	0.0184783	4.63	0.790969	0.848375	MpV17 mitochondrial inner membrane protein [Source:MGI Symbol;Acc:MGI:97138]
ENSMUSG00000030816.8	Rnf40	0.0184094	6.37606	0.671026	0.749052	ring finger protein 40 [Source:MGI Symbol;Acc:MGI:2142048]
ENSMUSG00000066892.13	Fbxl12	0.0182432	2.87786	0.889582	0.921853	F-box and leucine-rich repeat protein 12 [Source:MGI Symbol;Acc:MGI:1354738]
ENSMUSG00000038508.7	Gdf15	0.0181143	6.07205	0.698993	0.771802	growth differentiation factor 15 [Source:MGI Symbol;Acc:MGI:1346047]
ENSMUSG00000091562.3	Crybg3	0.0180967	4.74731	0.797024	0.852237	beta-gamma crystallin domain containing 3 [Source:MGI Symbol;Acc:MGI:2676311]
ENSMUSG00000033554.17	Dph5	0.0180851	4.2843	0.82642	0.874492	diphthamide biosynthesis 5 [Source:MGI Symbol;Acc:MGI:1916990]
ENSMUSG00000034064.14	Poglut1	0.018045	5.00753	0.756163	0.821188	protein O-glucosyltransferase 1 [Source:MGI Symbol;Acc:MGI:2444232]
ENSMUSG00000005447.12	Pafah1b3	0.0180399	3.74656	0.856011	0.896955	platelet-activating factor acetylhydrolase, isoform 1b, subunit 3 [Source:MGI Symbol;Acc:MGI:108414]
ENSMUSG00000044894.14	Uqcrq	0.0179869	6.11559	0.676247	0.753029	ubiquinol-cytochrome c reductase, complex III subunit VII [Source:MGI Symbol;Acc:MGI:107807]
ENSMUSG00000039159.16	Ube2h	0.0178317	5.63876	0.714936	0.785518	ubiquitin-conjugating enzyme E2H [Source:MGI Symbol;Acc:MGI:104632]
ENSMUSG00000027180.12	Fbxo3	0.0178062	6.15717	0.660965	0.740552	F-box protein 3 [Source:MGI Symbol;Acc:MGI:1929084]
ENSMUSG00000106864.3	Gtf3c2	0.0178035	4.76319	0.809951	0.861691	general transcription factor IIIC, polypeptide 2, beta [Source:MGI Symbol;Acc:MGI:1919002]
ENSMUSG00000006021.5	Kptn	0.0177383	2.08473	0.91349	0.939099	kaptin [Source:MGI Symbol;Acc:MGI:1890380]
ENSMUSG00000037315.14	Jade3	0.0177287	3.72932	0.857022	0.897695	jade family PHD finger 3 [Source:MGI Symbol;Acc:MGI:2148019]
ENSMUSG00000021288.18	Klc1	0.017655	6.46337	0.652161	0.732703	kinesin light chain 1 [Source:MGI Symbol;Acc:MGI:107978]
ENSMUSG00000031168.14	Ebp	0.017642	5.44742	0.741374	0.808174	phenylalkylamine Ca2+ antagonist (emopamil) binding protein [Source:MGI Symbol;Acc:MGI:107822]
ENSMUSG00000014313.14	Cox6c	0.0176394	6.42903	0.646074	0.727526	cytochrome c oxidase subunit VIc [Source:MGI Symbol;Acc:MGI:104614]
ENSMUSG00000024597.10	Slc12a2	0.0176349	4.69428	0.778292	0.838204	solute carrier family 12, member 2 [Source:MGI Symbol;Acc:MGI:101924]
ENSMUSG00000020738.16	Sumo2	0.0175909	4.92723	0.778224	0.838204	small ubiquitin-like modifier 2 [Source:MGI Symbol;Acc:MGI:2158813]
ENSMUSG00000062198.4	2700097O09Rik	0.0175793	2.29894	0.903148	0.931711	RIKEN cDNA 2700097O09 gene [Source:MGI Symbol;Acc:MGI:1919908]
ENSMUSG00000099681.1	1700052K11Rik	0.0174438	2.38997	0.910354	0.936968	RIKEN cDNA 1700052K11 gene [Source:MGI Symbol;Acc:MGI:1920681]
ENSMUSG00000094410.7	Gm38394	0.0173402	2.71974	0.914063	0.939442	predicted gene, 38394 [Source:MGI Symbol;Acc:MGI:5614057]
ENSMUSG00000051390.9	Zbtb22	0.0172817	5.05583	0.780059	0.839724	zinc finger and BTB domain containing 22 [Source:MGI Symbol;Acc:MGI:1931870]
ENSMUSG00000008682.13	Rpl10	0.0171849	9.1278	0.399959	0.504133	ribosomal protein L10 [Source:MGI Symbol;Acc:MGI:105943]
ENSMUSG00000090841.1	Myl6	0.0171713	8.1498	0.531036	0.627864	myosin, light polypeptide 6, alkali, smooth muscle and non-muscle [Source:MGI Symbol;Acc:MGI:109318]
ENSMUSG00000054237.5	Fra10ac1	0.0171566	3.536	0.865323	0.904065	FRA10AC1 homolog (human) [Source:MGI Symbol;Acc:MGI:1917817]
ENSMUSG00000048280.17	Zfp738	0.0171023	4.11131	0.85553	0.896689	zinc finger protein 738 [Source:MGI Symbol;Acc:MGI:3040706]
ENSMUSG00000100658.1	F730311O21Rik	0.0170024	3.07179	0.87551	0.911562	RIKEN cDNA F730311O21 gene [Source:MGI Symbol;Acc:MGI:3643355]
ENSMUSG00000022009.1	Nufip1	0.0169094	4.53959	0.81474	0.865382	nuclear fragile X mental retardation protein interacting protein 1 [Source:MGI Symbol;Acc:MGI:1351474]
ENSMUSG00000039105.6	Atp6v1g1	0.016833	7.4848	0.576577	0.668062	ATPase, H+ transporting, lysosomal V1 subunit G1 [Source:MGI Symbol;Acc:MGI:1913540]
ENSMUSG00000002343.11	Armc6	0.0168165	3.57245	0.870703	0.907757	armadillo repeat containing 6 [Source:MGI Symbol;Acc:MGI:1924063]
ENSMUSG00000014907.9	Naf1	0.016739	4.23379	0.830927	0.878305	nuclear assembly factor 1 ribonucleoprotein [Source:MGI Symbol;Acc:MGI:2682306]
ENSMUSG00000040877.15	Wdr25	0.0167241	2.2767	0.911701	0.937751	WD repeat domain 25 [Source:MGI Symbol;Acc:MGI:3045255]
ENSMUSG00000001128.7	Cfp	0.0166998	7.5016	0.565621	0.658275	complement factor properdin [Source:MGI Symbol;Acc:MGI:97545]
ENSMUSG00000076437.10	Selenoh	0.0166701	4.82082	0.796856	0.852136	selenoprotein H [Source:MGI Symbol;Acc:MGI:1919907]
ENSMUSG00000040043.15	Rbms2	0.0165276	5.29805	0.785228	0.843904	RNA binding motif, single stranded interacting protein 2 [Source:MGI Symbol;Acc:MGI:1861776]
ENSMUSG00000062248.5	Cks2	0.0165139	4.80023	0.806966	0.859522	CDC28 protein kinase regulatory subunit 2 [Source:MGI Symbol;Acc:MGI:1913447]
ENSMUSG00000028327.14	Stra6l	0.0164897	4.50683	0.831011	0.878305	STRA6-like [Source:MGI Symbol;Acc:MGI:1921402]
ENSMUSG00000039953.13	Clstn1	0.0164495	3.71032	0.876782	0.912564	calsyntenin 1 [Source:MGI Symbol;Acc:MGI:1929895]
ENSMUSG00000026455.14	Klhl12	0.0164176	3.82597	0.843325	0.886967	kelch-like 12 [Source:MGI Symbol;Acc:MGI:2385619]
ENSMUSG00000049103.13	Ccr2	0.0163931	4.30548	0.821036	0.870581	chemokine (C-C motif) receptor 2 [Source:MGI Symbol;Acc:MGI:106185]
ENSMUSG00000034135.14	Sik3	0.0163913	5.75819	0.719562	0.789499	SIK family kinase 3 [Source:MGI Symbol;Acc:MGI:2446296]
ENSMUSG00000032212.9	Sltm	0.0163298	6.12075	0.726451	0.795211	SAFB-like, transcription modulator [Source:MGI Symbol;Acc:MGI:1913910]
ENSMUSG00000057666.18	Gapdh	0.0163147	10.6674	0.394665	0.498524	glyceraldehyde-3-phosphate dehydrogenase [Source:MGI Symbol;Acc:MGI:95640]
ENSMUSG00000004609.11	Cd33	0.0162869	7.0303	0.635462	0.718592	CD33 antigen [Source:MGI Symbol;Acc:MGI:99440]
ENSMUSG00000069899.3	Gm12166	0.0162536	1.7585	0.940524	0.958255	predicted gene 12166 [Source:MGI Symbol;Acc:MGI:3650635]
ENSMUSG00000022855.8	Senp2	0.0161901	7.15448	0.631414	0.71511	SUMO/sentrin specific peptidase 2 [Source:MGI Symbol;Acc:MGI:1923076]
ENSMUSG00000003363.15	Pld3	0.0161811	8.51427	0.527578	0.624651	phospholipase D family, member 3 [Source:MGI Symbol;Acc:MGI:1333782]
ENSMUSG00000032178.13	Ilf3	0.0161127	6.44363	0.693385	0.767194	interleukin enhancer binding factor 3 [Source:MGI Symbol;Acc:MGI:1339973]
ENSMUSG00000031516.11	Dctn6	0.01609	5.0805	0.786662	0.844906	dynactin 6 [Source:MGI Symbol;Acc:MGI:1343154]
ENSMUSG00000068328.9	Aup1	0.016025	6.93082	0.647991	0.72906	ancient ubiquitous protein 1 [Source:MGI Symbol;Acc:MGI:107789]
ENSMUSG00000031231.4	Cox7b	0.0159938	6.56605	0.703643	0.775564	cytochrome c oxidase subunit VIIb [Source:MGI Symbol;Acc:MGI:1913392]
ENSMUSG00000060376.7	Bckdha	0.0159918	4.51004	0.844025	0.887388	branched chain ketoacid dehydrogenase E1, alpha polypeptide [Source:MGI Symbol;Acc:MGI:107701]
ENSMUSG00000020803.3	Txndc17	0.015984	6.14309	0.72081	0.790135	thioredoxin domain containing 17 [Source:MGI Symbol;Acc:MGI:1289248]
ENSMUSG00000002147.18	Stat6	0.0159078	7.73492	0.585494	0.676006	signal transducer and activator of transcription 6 [Source:MGI Symbol;Acc:MGI:103034]
ENSMUSG00000025421.14	Hdhd2	0.0158124	4.70574	0.803884	0.857321	haloacid dehalogenase-like hydrolase domain containing 2 [Source:MGI Symbol;Acc:MGI:1924237]
ENSMUSG00000032320.7	Rcn2	0.0157879	5.71662	0.757099	0.821907	reticulocalbin 2 [Source:MGI Symbol;Acc:MGI:1349765]
ENSMUSG00000079469.10	Pigb	0.0157135	4.34186	0.829381	0.87691	phosphatidylinositol glycan anchor biosynthesis, class B [Source:MGI Symbol;Acc:MGI:1891825]
ENSMUSG00000025968.16	Ndufs1	0.0154305	6.64668	0.673812	0.751239	NADH dehydrogenase (ubiquinone) Fe-S protein 1 [Source:MGI Symbol;Acc:MGI:2443241]
ENSMUSG00000058291.14	Zfp68	0.0154244	5.28276	0.824218	0.872623	zinc finger protein 68 [Source:MGI Symbol;Acc:MGI:1344427]
ENSMUSG00000082536.1	Gm13456	0.0154222	1.51851	0.948939	0.964458	predicted gene 13456 [Source:MGI Symbol;Acc:MGI:3651389]
ENSMUSG00000032020.15	Ubash3b	0.0153848	6.99178	0.658641	0.738299	ubiquitin associated and SH3 domain containing, B [Source:MGI Symbol;Acc:MGI:1920078]
ENSMUSG00000064061.13	Dzip3	0.0153686	4.71693	0.807823	0.860241	DAZ interacting protein 3, zinc finger [Source:MGI Symbol;Acc:MGI:1917433]
ENSMUSG00000021756.12	Il6st	0.0153347	7.27612	0.644833	0.726476	interleukin 6 signal transducer [Source:MGI Symbol;Acc:MGI:96560]
ENSMUSG00000028619.15	Tceanc2	0.0153237	4.77375	0.798388	0.853348	transcription elongation factor A (SII) N-terminal and central domain containing 2 [Source:MGI Symbol;Acc:MGI:1913776]
ENSMUSG00000040354.14	Mars	0.0152974	6.27893	0.757447	0.822053	methionine-tRNA synthetase [Source:MGI Symbol;Acc:MGI:1345633]
ENSMUSG00000031201.17	Brcc3	0.0152435	5.11363	0.785621	0.844249	BRCA1/BRCA2-containing complex, subunit 3 [Source:MGI Symbol;Acc:MGI:2389572]
ENSMUSG00000062082.16	Cd200r4	0.0152271	6.49209	0.707706	0.779242	CD200 receptor 4 [Source:MGI Symbol;Acc:MGI:3036289]
ENSMUSG00000006732.14	Mettl1	0.015224	3.76423	0.891583	0.922845	methyltransferase like 1 [Source:MGI Symbol;Acc:MGI:1339986]
ENSMUSG00000030878.11	Cdr2	0.0151036	4.14344	0.852528	0.894416	cerebellar degeneration-related 2 [Source:MGI Symbol;Acc:MGI:1100885]
ENSMUSG00000028049.15	Scamp3	0.0151021	6.06387	0.772738	0.833973	secretory carrier membrane protein 3 [Source:MGI Symbol;Acc:MGI:1346346]
ENSMUSG00000030452.16	Nipa2	0.0151006	6.5075	0.685719	0.760922	non imprinted in Prader-Willi/Angelman syndrome 2 homolog (human) [Source:MGI Symbol;Acc:MGI:1913918]
ENSMUSG00000062683.11	Atp5g2	0.015048	5.34506	0.806556	0.859239	ATP synthase, H+ transporting, mitochondrial F0 complex, subunit C2 (subunit 9) [Source:MGI Symbol;Acc:MGI:1915192]
ENSMUSG00000031575.18	Ash2l	0.0150393	6.02398	0.764649	0.827739	ash2 (absent, small, or homeotic)-like (Drosophila) [Source:MGI Symbol;Acc:MGI:1344416]
ENSMUSG00000021645.16	Smn1	0.0149145	4.69618	0.821811	0.871012	survival motor neuron 1 [Source:MGI Symbol;Acc:MGI:109257]
ENSMUSG00000017756.8	Slc12a7	0.0149113	5.88568	0.75714	0.821907	solute carrier family 12, member 7 [Source:MGI Symbol;Acc:MGI:1342283]
ENSMUSG00000092203.7	1110038B12Rik	0.0148836	4.57281	0.844404	0.887707	RIKEN cDNA 1110038B12 gene [Source:MGI Symbol;Acc:MGI:1916013]
ENSMUSG00000069895.3	Atxn1l	0.0148702	6.71625	0.665574	0.744374	ataxin 1-like [Source:MGI Symbol;Acc:MGI:3694797]
ENSMUSG00000061904.12	Slc25a3	0.0148653	8.34807	0.535461	0.631641	solute carrier family 25 (mitochondrial carrier, phosphate carrier), member 3 [Source:MGI Symbol;Acc:MGI:1353498]
ENSMUSG00000033953.10	Ppp3r1	0.0148495	6.58685	0.756817	0.821823	protein phosphatase 3, regulatory subunit B, alpha isoform (calcineurin B, type I) [Source:MGI Symbol;Acc:MGI:107172]
ENSMUSG00000005609.16	Ctr9	0.0147321	5.96762	0.761075	0.82508	CTR9 homolog, Paf1/RNA polymerase II complex component [Source:MGI Symbol;Acc:MGI:109345]
ENSMUSG00000053205.8	Styx	0.01472	3.12261	0.893182	0.923933	serine/threonine/tyrosine interaction protein [Source:MGI Symbol;Acc:MGI:1891150]
ENSMUSG00000032290.6	Ptpn9	0.0146752	5.56765	0.784474	0.843395	protein tyrosine phosphatase, non-receptor type 9 [Source:MGI Symbol;Acc:MGI:1928376]
ENSMUSG00000046010.7	Zfp830	0.0146255	4.07474	0.858762	0.89904	zinc finger protein 830 [Source:MGI Symbol;Acc:MGI:1914233]
ENSMUSG00000029465.14	Arpc3	0.01457	8.20699	0.591764	0.681713	actin related protein 2/3 complex, subunit 3 [Source:MGI Symbol;Acc:MGI:1928375]
ENSMUSG00000024130.15	Abca3	0.014532	7.03322	0.685625	0.760922	ATP-binding cassette, sub-family A (ABC1), member 3 [Source:MGI Symbol;Acc:MGI:1351617]
ENSMUSG00000018770.9	Atp5g3	0.0144519	6.99095	0.69858	0.771424	ATP synthase, H+ transporting, mitochondrial F0 complex, subunit C3 (subunit 9) [Source:MGI Symbol;Acc:MGI:2442035]
ENSMUSG00000001998.15	Ap4e1	0.0144449	5.17297	0.794906	0.850898	adaptor-related protein complex AP-4, epsilon 1 [Source:MGI Symbol;Acc:MGI:1336993]
ENSMUSG00000059142.15	Zfp945	0.0144169	2.63515	0.910386	0.936968	zinc finger protein 945 [Source:MGI Symbol;Acc:MGI:2445132]
ENSMUSG00000028070.7	Apoa1bp	0.0143569	5.20237	0.819423	0.869259	apolipoprotein A-I binding protein [Source:MGI Symbol;Acc:MGI:2180167]
ENSMUSG00000109429.1	Gm45223	0.0143385	2.90952	0.916482	0.941262	predicted gene 45223 [Source:MGI Symbol;Acc:MGI:5753799]
ENSMUSG00000036550.15	Cnot1	0.0143298	8.3335	0.554136	0.648102	CCR4-NOT transcription complex, subunit 1 [Source:MGI Symbol;Acc:MGI:2442402]
ENSMUSG00000064037.13	Gpn1	0.0143245	4.92083	0.831003	0.878305	GPN-loop GTPase 1 [Source:MGI Symbol;Acc:MGI:1921504]
ENSMUSG00000029048.3	Rer1	0.0143034	6.75292	0.718115	0.788277	retention in endoplasmic reticulum sorting receptor 1 [Source:MGI Symbol;Acc:MGI:1915080]
ENSMUSG00000042472.10	Zfp410	0.014249	4.6687	0.855015	0.896229	zinc finger protein 410 [Source:MGI Symbol;Acc:MGI:1289280]
ENSMUSG00000002014.12	Ssr4	0.0142471	6.29706	0.762047	0.82583	signal sequence receptor, delta [Source:MGI Symbol;Acc:MGI:1099464]
ENSMUSG00000006315.9	Tmem147	0.0141381	5.20043	0.799362	0.854041	transmembrane protein 147 [Source:MGI Symbol;Acc:MGI:1915011]
ENSMUSG00000025323.9	Sp4	0.0141065	3.0366	0.898837	0.928481	trans-acting transcription factor 4 [Source:MGI Symbol;Acc:MGI:107595]
ENSMUSG00000058997.7	Vwa8	0.0140344	6.15578	0.732531	0.800011	von Willebrand factor A domain containing 8 [Source:MGI Symbol;Acc:MGI:1919008]
ENSMUSG00000019297.8	Nop9	0.0139936	5.58046	0.795143	0.851048	NOP9 nucleolar protein [Source:MGI Symbol;Acc:MGI:1915092]
ENSMUSG00000078247.3	Airn	0.0139091	1.79203	0.940563	0.958255	antisense Igf2r RNA [Source:MGI Symbol;Acc:MGI:1353471]
ENSMUSG00000048175.13	Asb8	0.0138812	4.98621	0.805108	0.858007	ankyrin repeat and SOCS box-containing 8 [Source:MGI Symbol;Acc:MGI:1925791]
ENSMUSG00000039197.9	Adk	0.0138708	5.42421	0.776457	0.836991	adenosine kinase [Source:MGI Symbol;Acc:MGI:87930]
ENSMUSG00000025289.15	Prdx4	0.0138651	6.52281	0.723639	0.79281	peroxiredoxin 4 [Source:MGI Symbol;Acc:MGI:1859815]
ENSMUSG00000020455.16	Trim11	0.0138311	4.44166	0.863174	0.902609	tripartite motif-containing 11 [Source:MGI Symbol;Acc:MGI:2137355]
ENSMUSG00000037072.15	Selenof	0.0137894	7.86931	0.652432	0.732938	selenoprotein F [Source:MGI Symbol;Acc:MGI:1927947]
ENSMUSG00000004508.6	Gab2	0.0137768	6.25061	0.742843	0.809328	growth factor receptor bound protein 2-associated protein 2 [Source:MGI Symbol;Acc:MGI:1333854]
ENSMUSG00000020232.17	Hmg20b	0.0137665	4.70483	0.853233	0.894917	high mobility group 20B [Source:MGI Symbol;Acc:MGI:1341190]
ENSMUSG00000056004.16	9330182L06Rik	0.0136586	2.97463	0.911006	0.937361	RIKEN cDNA 9330182L06 gene [Source:MGI Symbol;Acc:MGI:2443264]
ENSMUSG00000036087.18	Slain2	0.0136254	6.86764	0.703855	0.775725	SLAIN motif family, member 2 [Source:MGI Symbol;Acc:MGI:1923241]
ENSMUSG00000036315.13	Znrd1	0.0135044	3.65638	0.902945	0.931711	zinc ribbon domain containing, 1 [Source:MGI Symbol;Acc:MGI:1913386]
ENSMUSG00000040720.15	1110037F02Rik	0.0134333	6.77704	0.730487	0.798444	RIKEN cDNA 1110037F02 gene [Source:MGI Symbol;Acc:MGI:1913435]
ENSMUSG00000024181.8	Mrpl28	0.01337	5.24408	0.802865	0.856467	mitochondrial ribosomal protein L28 [Source:MGI Symbol;Acc:MGI:1915861]
ENSMUSG00000039682.12	Lap3	0.0133444	5.45734	0.814885	0.865458	leucine aminopeptidase 3 [Source:MGI Symbol;Acc:MGI:1914238]
ENSMUSG00000096199.1	Ptrhd1	0.0132815	3.65012	0.907028	0.934735	peptidyl-tRNA hydrolase domain containing 1 [Source:MGI Symbol;Acc:MGI:1916959]
ENSMUSG00000004937.5	Sgta	0.013218	6.27075	0.739066	0.806254	small glutamine-rich tetratricopeptide repeat (TPR)-containing, alpha [Source:MGI Symbol;Acc:MGI:1098703]
ENSMUSG00000022812.13	Gsk3b	0.0132121	7.74707	0.644318	0.726034	glycogen synthase kinase 3 beta [Source:MGI Symbol;Acc:MGI:1861437]
ENSMUSG00000026393.10	Nek7	0.013198	7.41663	0.65395	0.733806	NIMA (never in mitosis gene a)-related expressed kinase 7 [Source:MGI Symbol;Acc:MGI:1890645]
ENSMUSG00000001289.12	Pfdn5	0.0131117	6.04157	0.7747	0.835402	prefoldin 5 [Source:MGI Symbol;Acc:MGI:1928753]
ENSMUSG00000079641.3	Rpl39	0.0131018	7.16774	0.716003	0.786544	ribosomal protein L39 [Source:MGI Symbol;Acc:MGI:1914498]
ENSMUSG00000030042.15	Pole4	0.0129403	4.98245	0.83686	0.882737	polymerase (DNA-directed), epsilon 4 (p12 subunit) [Source:MGI Symbol;Acc:MGI:1914229]
ENSMUSG00000037071.2	Scd1	0.0129226	0.744178	0.959308	0.971068	stearoyl-Coenzyme A desaturase 1 [Source:MGI Symbol;Acc:MGI:98239]
ENSMUSG00000031982.4	Arv1	0.0129046	2.25959	0.937037	0.955569	ARV1 homolog, fatty acid homeostasis modulator [Source:MGI Symbol;Acc:MGI:1916115]
ENSMUSG00000025381.2	Cnpy2	0.012793	5.06664	0.82353	0.872165	canopy FGF signaling regulator 2 [Source:MGI Symbol;Acc:MGI:1928477]
ENSMUSG00000014177.10	Tvp23b	0.0127687	4.27088	0.873999	0.91039	trans-golgi network vesicle protein 23B [Source:MGI Symbol;Acc:MGI:1914760]
ENSMUSG00000039753.16	Fbxl5	0.0127486	5.74849	0.804767	0.857807	F-box and leucine-rich repeat protein 5 [Source:MGI Symbol;Acc:MGI:2152883]
ENSMUSG00000033938.5	Ndufb7	0.0127189	5.70371	0.793349	0.849847	NADH dehydrogenase (ubiquinone) 1 beta subcomplex, 7 [Source:MGI Symbol;Acc:MGI:1914166]
ENSMUSG00000104525.1	Gm37334	0.0127069	1.49229	0.955988	0.968953	predicted gene, 37334 [Source:MGI Symbol;Acc:MGI:5610562]
ENSMUSG00000037720.16	Tmem33	0.0127048	6.31667	0.787425	0.845383	transmembrane protein 33 [Source:MGI Symbol;Acc:MGI:1915128]
ENSMUSG00000020949.8	Fkbp3	0.0126707	5.01305	0.835879	0.882122	FK506 binding protein 3 [Source:MGI Symbol;Acc:MGI:1353460]
ENSMUSG00000044600.14	Smim7	0.0125824	6.05849	0.773248	0.834324	small integral membrane protein 7 [Source:MGI Symbol;Acc:MGI:1914068]
ENSMUSG00000054304.3	D130007C19Rik	0.0125734	1.31406	0.952618	0.966511	RIKEN cDNA D130007C19 gene [Source:MGI Symbol;Acc:MGI:3045257]
ENSMUSG00000032518.5	Rpsa	0.0125532	9.18441	0.574136	0.665822	ribosomal protein SA [Source:MGI Symbol;Acc:MGI:105381]
ENSMUSG00000022771.15	Ppil2	0.0123332	6.15703	0.785841	0.844325	peptidylprolyl isomerase (cyclophilin)-like 2 [Source:MGI Symbol;Acc:MGI:2447857]
ENSMUSG00000021432.14	Slc35b3	0.012208	3.90704	0.898135	0.927999	solute carrier family 35, member B3 [Source:MGI Symbol;Acc:MGI:1913978]
ENSMUSG00000024012.17	Mtch1	0.0121806	7.18162	0.719218	0.789268	mitochondrial carrier 1 [Source:MGI Symbol;Acc:MGI:1929261]
ENSMUSG00000017288.15	Vps53	0.0120927	5.77049	0.791482	0.848755	VPS53 GARP complex subunit [Source:MGI Symbol;Acc:MGI:1915549]
ENSMUSG00000035443.9	Thyn1	0.0120366	4.90738	0.867461	0.905256	thymocyte nuclear protein 1 [Source:MGI Symbol;Acc:MGI:1925112]
ENSMUSG00000026181.11	Ppm1f	0.011966	5.66124	0.798009	0.853136	protein phosphatase 1F (PP2C domain containing) [Source:MGI Symbol;Acc:MGI:1918464]
ENSMUSG00000026032.8	Ndufb3	0.0119532	4.72943	0.863327	0.902618	NADH dehydrogenase (ubiquinone) 1 beta subcomplex 3 [Source:MGI Symbol;Acc:MGI:1913745]
ENSMUSG00000055436.18	Srsf11	0.0118404	6.78761	0.773276	0.834324	serine/arginine-rich splicing factor 11 [Source:MGI Symbol;Acc:MGI:1916457]
ENSMUSG00000020844.6	Nxn	0.0118341	1.54899	0.953307	0.966983	nucleoredoxin [Source:MGI Symbol;Acc:MGI:109331]
ENSMUSG00000040415.15	Dtx3	0.0117947	4.03841	0.884764	0.918605	deltex 3, E3 ubiquitin ligase [Source:MGI Symbol;Acc:MGI:2135752]
ENSMUSG00000025580.15	Eif4a3	0.0117658	6.4386	0.748364	0.814015	eukaryotic translation initiation factor 4A3 [Source:MGI Symbol;Acc:MGI:1923731]
ENSMUSG00000031848.15	Lsm4	0.0117648	5.3953	0.851081	0.893225	LSM4 homolog, U6 small nuclear RNA and mRNA degradation associated [Source:MGI Symbol;Acc:MGI:1354692]
ENSMUSG00000028223.8	Decr1	0.0117434	4.65801	0.871894	0.908758	2,4-dienoyl CoA reductase 1, mitochondrial [Source:MGI Symbol;Acc:MGI:1914710]
ENSMUSG00000029762.6	Akr1b8	0.0117238	5.75339	0.839476	0.884258	aldo-keto reductase family 1, member B8 [Source:MGI Symbol;Acc:MGI:107673]
ENSMUSG00000032485.14	Scap	0.0116834	6.01543	0.790905	0.848375	SREBF chaperone [Source:MGI Symbol;Acc:MGI:2135958]
ENSMUSG00000020538.15	Srebf1	0.011641	6.09975	0.784056	0.843028	sterol regulatory element binding transcription factor 1 [Source:MGI Symbol;Acc:MGI:107606]
ENSMUSG00000041849.7	Card6	0.0115626	1.88037	0.946551	0.962528	caspase recruitment domain family, member 6 [Source:MGI Symbol;Acc:MGI:3032959]
ENSMUSG00000029763.17	Exoc4	0.0115505	7.0131	0.748382	0.814015	exocyst complex component 4 [Source:MGI Symbol;Acc:MGI:1096376]
ENSMUSG00000007880.16	Arid1a	0.0115451	7.88206	0.700482	0.772873	AT rich interactive domain 1A (SWI-like) [Source:MGI Symbol;Acc:MGI:1935147]
ENSMUSG00000038240.13	Pdss2	0.0115344	3.29141	0.918566	0.942676	prenyl (solanesyl) diphosphate synthase, subunit 2 [Source:MGI Symbol;Acc:MGI:1918615]
ENSMUSG00000030868.6	Dctn5	0.0115079	5.80278	0.809667	0.861621	dynactin 5 [Source:MGI Symbol;Acc:MGI:1891689]
ENSMUSG00000059291.15	Rpl11	0.0114639	8.17019	0.663682	0.742891	ribosomal protein L11 [Source:MGI Symbol;Acc:MGI:1914275]
ENSMUSG00000035992.15	Fnip1	0.0114405	7.35596	0.740677	0.807585	folliculin interacting protein 1 [Source:MGI Symbol;Acc:MGI:2444668]
ENSMUSG00000022365.5	Derl1	0.0114209	7.19422	0.755673	0.820807	Der1-like domain family, member 1 [Source:MGI Symbol;Acc:MGI:1915069]
ENSMUSG00000003662.10	Ciao1	0.0114108	5.25805	0.841871	0.886025	cytosolic iron-sulfur protein assembly 1 [Source:MGI Symbol;Acc:MGI:1346998]
ENSMUSG00000039461.12	Tcta	0.0114053	3.39533	0.927749	0.948972	T cell leukemia translocation altered gene [Source:MGI Symbol;Acc:MGI:1918829]
ENSMUSG00000060798.7	Intu	0.01122	3.26469	0.913865	0.939321	inturned planar cell polarity protein [Source:MGI Symbol;Acc:MGI:2443752]
ENSMUSG00000058298.7	Mcm9	0.0111843	4.49067	0.876552	0.912486	minichromosome maintenance 9 homologous recombination repair factor [Source:MGI Symbol;Acc:MGI:1918817]
ENSMUSG00000026245.16	Farsb	0.0111708	6.24107	0.77919	0.839018	phenylalanyl-tRNA synthetase, beta subunit [Source:MGI Symbol;Acc:MGI:1346035]
ENSMUSG00000014980.14	Tsen15	0.0111545	3.6453	0.902999	0.931711	tRNA splicing endonuclease subunit 15 [Source:MGI Symbol;Acc:MGI:1913887]
ENSMUSG00000040263.16	Klhdc4	0.0111431	5.07188	0.868083	0.905585	kelch domain containing 4 [Source:MGI Symbol;Acc:MGI:2384569]
ENSMUSG00000011257.19	Pabpc4	0.0111402	6.117	0.812158	0.863572	poly(A) binding protein, cytoplasmic 4 [Source:MGI Symbol;Acc:MGI:2385206]
ENSMUSG00000038383.16	Pigu	0.0110425	5.43003	0.827441	0.875172	phosphatidylinositol glycan anchor biosynthesis, class U [Source:MGI Symbol;Acc:MGI:3039607]
ENSMUSG00000026020.9	Nop58	0.0109146	6.13855	0.817465	0.867808	NOP58 ribonucleoprotein [Source:MGI Symbol;Acc:MGI:1933184]
ENSMUSG00000003033.14	Ap1m1	0.0108472	6.1933	0.821346	0.870753	adaptor-related protein complex AP-1, mu subunit 1 [Source:MGI Symbol;Acc:MGI:102776]
ENSMUSG00000001767.5	Crnkl1	0.0108324	5.48123	0.829967	0.877451	Crn, crooked neck-like 1 (Drosophila) [Source:MGI Symbol;Acc:MGI:1914127]
ENSMUSG00000005846.11	Rsl1d1	0.0106156	6.42553	0.818615	0.868717	ribosomal L1 domain containing 1 [Source:MGI Symbol;Acc:MGI:1913659]
ENSMUSG00000002320.15	Tm9sf1	0.0105279	5.83913	0.841904	0.886025	transmembrane 9 superfamily member 1 [Source:MGI Symbol;Acc:MGI:1921390]
ENSMUSG00000036896.5	C1qc	0.0104965	8.39193	0.665121	0.744021	complement component 1, q subcomponent, C chain [Source:MGI Symbol;Acc:MGI:88225]
ENSMUSG00000009549.14	Srp14	0.010371	5.88435	0.852878	0.894624	signal recognition particle 14 [Source:MGI Symbol;Acc:MGI:107169]
ENSMUSG00000033943.15	Mga	0.0102754	7.16095	0.742617	0.809156	MAX gene associated [Source:MGI Symbol;Acc:MGI:1352483]
ENSMUSG00000027282.17	Mtch2	0.0100212	6.85955	0.786358	0.844734	mitochondrial carrier 2 [Source:MGI Symbol;Acc:MGI:1929260]
ENSMUSG00000031585.13	Gtf2e2	0.00996176	4.8795	0.890794	0.922439	general transcription factor II E, polypeptide 2 (beta subunit) [Source:MGI Symbol;Acc:MGI:1915403]
ENSMUSG00000064030.14	Pym1	0.00995802	3.95452	0.906807	0.934588	PYM homolog 1, exon junction complex associated factor [Source:MGI Symbol;Acc:MGI:1925678]
ENSMUSG00000003882.4	Il7r	0.0099145	7.79598	0.744139	0.810515	interleukin 7 receptor [Source:MGI Symbol;Acc:MGI:96562]
ENSMUSG00000036327.18	Qsox2	0.00985646	4.76435	0.888444	0.920978	quiescin Q6 sulfhydryl oxidase 2 [Source:MGI Symbol;Acc:MGI:2387194]
ENSMUSG00000062937.7	Mtap	0.00983969	5.4351	0.850583	0.892851	methylthioadenosine phosphorylase [Source:MGI Symbol;Acc:MGI:1914152]
ENSMUSG00000002617.14	Zfp40	0.00983175	3.5109	0.92438	0.947139	zinc finger protein 40 [Source:MGI Symbol;Acc:MGI:99185]
ENSMUSG00000066979.6	Bub3	0.00982309	6.60884	0.781885	0.841326	BUB3 mitotic checkpoint protein [Source:MGI Symbol;Acc:MGI:1343463]
ENSMUSG00000028622.11	Mrpl37	0.00979824	5.41936	0.865836	0.904437	mitochondrial ribosomal protein L37 [Source:MGI Symbol;Acc:MGI:1926268]
ENSMUSG00000014077.13	Chp1	0.00979359	6.49564	0.819494	0.869259	calcineurin-like EF hand protein 1 [Source:MGI Symbol;Acc:MGI:1927185]
ENSMUSG00000038291.16	Snx25	0.00977921	4.72336	0.877149	0.912844	sorting nexin 25 [Source:MGI Symbol;Acc:MGI:2142610]
ENSMUSG00000023892.7	Zfp51	0.00976187	3.49423	0.923125	0.945957	zinc finger protein 51 [Source:MGI Symbol;Acc:MGI:99198]
ENSMUSG00000004934.13	Pias4	0.00975467	5.22242	0.866648	0.904867	protein inhibitor of activated STAT 4 [Source:MGI Symbol;Acc:MGI:2136940]
ENSMUSG00000031226.13	Pbdc1	0.00967673	5.96437	0.842709	0.886502	polysaccharide biosynthesis domain containing 1 [Source:MGI Symbol;Acc:MGI:1914933]
ENSMUSG00000028461.12	Ccdc107	0.0096261	4.31683	0.907277	0.934909	coiled-coil domain containing 107 [Source:MGI Symbol;Acc:MGI:1913423]
ENSMUSG00000017478.15	Zc3h18	0.0095555	6.49049	0.813067	0.864382	zinc finger CCCH-type containing 18 [Source:MGI Symbol;Acc:MGI:1923264]
ENSMUSG00000027531.16	Impa1	0.00954195	5.6114	0.848602	0.891088	inositol (myo)-1(or 4)-monophosphatase 1 [Source:MGI Symbol;Acc:MGI:1933158]
ENSMUSG00000028138.8	Adh5	0.00950743	6.39927	0.826502	0.874492	alcohol dehydrogenase 5 (class III), chi polypeptide [Source:MGI Symbol;Acc:MGI:87929]
ENSMUSG00000030057.15	Cnbp	0.00944485	7.92474	0.727697	0.796131	cellular nucleic acid binding protein [Source:MGI Symbol;Acc:MGI:88431]
ENSMUSG00000018567.14	Gabarap	0.009428	8.38268	0.744029	0.81047	gamma-aminobutyric acid receptor associated protein [Source:MGI Symbol;Acc:MGI:1861742]
ENSMUSG00000034484.7	Snx2	0.00940418	7.61185	0.769617	0.831515	sorting nexin 2 [Source:MGI Symbol;Acc:MGI:1915054]
ENSMUSG00000071074.9	Yipf3	0.00934766	5.54466	0.867581	0.905302	Yip1 domain family, member 3 [Source:MGI Symbol;Acc:MGI:106280]
ENSMUSG00000024097.10	Srsf7	0.00931628	6.36548	0.829071	0.876661	serine/arginine-rich splicing factor 7 [Source:MGI Symbol;Acc:MGI:1926232]
ENSMUSG00000020778.12	Ten1	0.00929724	4.72153	0.884912	0.918678	TEN1 telomerase capping complex subunit [Source:MGI Symbol;Acc:MGI:1916785]
ENSMUSG00000002379.6	Ndufa11	0.00926766	5.11395	0.880463	0.915186	NADH dehydrogenase (ubiquinone) 1 alpha subcomplex 11 [Source:MGI Symbol;Acc:MGI:1917125]
ENSMUSG00000022253.14	Nadk2	0.0092672	4.14397	0.913118	0.938799	NAD kinase 2, mitochondrial [Source:MGI Symbol;Acc:MGI:1915896]
ENSMUSG00000050846.8	Zfp623	0.00925103	2.97617	0.951238	0.966046	zinc finger protein 623 [Source:MGI Symbol;Acc:MGI:1926084]
ENSMUSG00000066440.4	Zfyve26	0.00912261	6.67143	0.798855	0.853654	zinc finger, FYVE domain containing 26 [Source:MGI Symbol;Acc:MGI:1924767]
ENSMUSG00000029030.14	Tprgl	0.00909893	5.73124	0.860863	0.900759	transformation related protein 63 regulated like [Source:MGI Symbol;Acc:MGI:1915058]
ENSMUSG00000033728.14	Lrrc14	0.00909002	4.64696	0.89628	0.926326	leucine rich repeat containing 14 [Source:MGI Symbol;Acc:MGI:2445060]
ENSMUSG00000038671.15	Arfrp1	0.00888398	4.38758	0.905918	0.933835	ADP-ribosylation factor related protein 1 [Source:MGI Symbol;Acc:MGI:1923938]
ENSMUSG00000046230.9	Vps13a	0.00876768	6.358	0.837654	0.883038	vacuolar protein sorting 13A [Source:MGI Symbol;Acc:MGI:2444304]
ENSMUSG00000026727.10	Rsu1	0.00862798	6.49529	0.828103	0.875794	Ras suppressor protein 1 [Source:MGI Symbol;Acc:MGI:103040]
ENSMUSG00000038582.15	Pptc7	0.00860083	5.70608	0.86742	0.905256	PTC7 protein phosphatase homolog [Source:MGI Symbol;Acc:MGI:2444593]
ENSMUSG00000030861.15	Acadsb	0.00859799	5.46849	0.890677	0.922439	acyl-Coenzyme A dehydrogenase, short/branched chain [Source:MGI Symbol;Acc:MGI:1914135]
ENSMUSG00000036104.11	Rab3gap1	0.00856529	6.23876	0.846237	0.889226	RAB3 GTPase activating protein subunit 1 [Source:MGI Symbol;Acc:MGI:2445001]
ENSMUSG00000041112.15	Elmo1	0.00856061	7.76526	0.769422	0.831381	engulfment and cell motility 1 [Source:MGI Symbol;Acc:MGI:2153044]
ENSMUSG00000060938.14	Rpl26	0.00855282	7.93787	0.768416	0.830674	ribosomal protein L26 [Source:MGI Symbol;Acc:MGI:106022]
ENSMUSG00000016252.7	Atp5e	0.00847177	6.09207	0.886936	0.920051	ATP synthase, H+ transporting, mitochondrial F1 complex, epsilon subunit [Source:MGI Symbol;Acc:MGI:1855697]
ENSMUSG00000026554.15	Dcaf8	0.00836414	6.20502	0.838702	0.883837	DDB1 and CUL4 associated factor 8 [Source:MGI Symbol;Acc:MGI:91860]
ENSMUSG00000070461.3	9230112E08Rik	0.00834772	3.03555	0.943055	0.960296	RIKEN cDNA 9230112E08 gene [Source:MGI Symbol;Acc:MGI:2444774]
ENSMUSG00000041477.14	Dcp1b	0.00815066	3.15107	0.943779	0.960702	decapping mRNA 1B [Source:MGI Symbol;Acc:MGI:2442404]
ENSMUSG00000055639.16	Dach1	0.00814921	3.64771	0.935545	0.954506	dachshund 1 (Drosophila) [Source:MGI Symbol;Acc:MGI:1277991]
ENSMUSG00000022110.13	Sucla2	0.00801047	5.96055	0.860499	0.900508	succinate-Coenzyme A ligase, ADP-forming, beta subunit [Source:MGI Symbol;Acc:MGI:1306775]
ENSMUSG00000028745.18	Capzb	0.00794344	8.36776	0.729589	0.797865	capping protein (actin filament) muscle Z-line, beta [Source:MGI Symbol;Acc:MGI:104652]
ENSMUSG00000032469.12	Dbr1	0.00788877	3.97964	0.944534	0.961139	debranching RNA lariats 1 [Source:MGI Symbol;Acc:MGI:1931520]
ENSMUSG00000001506.10	Col1a1	0.00787476	1.1235	0.981077	0.98777	collagen, type I, alpha 1 [Source:MGI Symbol;Acc:MGI:88467]
ENSMUSG00000004788.11	Eif2b2	0.00780685	4.76552	0.902838	0.931711	eukaryotic translation initiation factor 2B, subunit 2 beta [Source:MGI Symbol;Acc:MGI:2145118]
ENSMUSG00000028127.10	Abcd3	0.00776455	6.00109	0.86303	0.902547	ATP-binding cassette, sub-family D (ALD), member 3 [Source:MGI Symbol;Acc:MGI:1349216]
ENSMUSG00000034653.11	Ythdc2	0.00775155	4.64605	0.909695	0.936665	YTH domain containing 2 [Source:MGI Symbol;Acc:MGI:2448561]
ENSMUSG00000097589.9	Dleu2	0.00775074	6.13504	0.883867	0.917835	deleted in lymphocytic leukemia, 2 [Source:MGI Symbol;Acc:MGI:1934030]
ENSMUSG00000094114.1	Gm21967	0.00773105	1.67673	0.965793	0.975903	predicted gene, 21967 [Source:MGI Symbol;Acc:MGI:5439436]
ENSMUSG00000041297.7	Cdk13	0.007726	6.60093	0.851451	0.893525	cyclin-dependent kinase 13 [Source:MGI Symbol;Acc:MGI:1916812]
ENSMUSG00000026988.15	Wdsub1	0.00771204	2.91443	0.950835	0.965886	WD repeat, SAM and U-box domain containing 1 [Source:MGI Symbol;Acc:MGI:1919387]
ENSMUSG00000034252.14	Senp6	0.00766869	6.06564	0.858377	0.898716	SUMO/sentrin specific peptidase 6 [Source:MGI Symbol;Acc:MGI:1922075]
ENSMUSG00000036887.5	C1qa	0.00765436	6.09717	0.864665	0.903616	complement component 1, q subcomponent, alpha polypeptide [Source:MGI Symbol;Acc:MGI:88223]
ENSMUSG00000035623.14	Rsf1	0.00753212	5.89056	0.895814	0.926006	remodeling and spacing factor 1 [Source:MGI Symbol;Acc:MGI:2682305]
ENSMUSG00000066798.3	Zbtb6	0.00743313	5.39988	0.91655	0.941262	zinc finger and BTB domain containing 6 [Source:MGI Symbol;Acc:MGI:2442998]
ENSMUSG00000023110.12	Prmt5	0.00742317	5.65267	0.883076	0.917417	protein arginine N-methyltransferase 5 [Source:MGI Symbol;Acc:MGI:1351645]
ENSMUSG00000037643.14	Prkci	0.00715758	5.39061	0.88962	0.921853	protein kinase C, iota [Source:MGI Symbol;Acc:MGI:99260]
ENSMUSG00000047710.8	Champ1	0.00710483	5.13042	0.917113	0.941676	chromosome alignment maintaining phosphoprotein 1 [Source:MGI Symbol;Acc:MGI:1196398]
ENSMUSG00000040029.14	Ipo8	0.00695712	6.62776	0.854954	0.896229	importin 8 [Source:MGI Symbol;Acc:MGI:2444611]
ENSMUSG00000029414.11	Kntc1	0.00694894	6.26399	0.88601	0.919494	kinetochore associated 1 [Source:MGI Symbol;Acc:MGI:2673709]
ENSMUSG00000024908.14	Ppp6r3	0.00694325	7.15059	0.822716	0.871736	protein phosphatase 6, regulatory subunit 3 [Source:MGI Symbol;Acc:MGI:1921807]
ENSMUSG00000022394.14	L3mbtl2	0.00694319	5.68427	0.89397	0.92448	l(3)mbt-like 2 (Drosophila) [Source:MGI Symbol;Acc:MGI:2443584]
ENSMUSG00000020640.9	Itsn2	0.00692724	7.61019	0.834339	0.880969	intersectin 2 [Source:MGI Symbol;Acc:MGI:1338049]
ENSMUSG00000021240.5	Abcd4	0.00690116	3.2332	0.951999	0.966404	ATP-binding cassette, sub-family D (ALD), member 4 [Source:MGI Symbol;Acc:MGI:1349217]
ENSMUSG00000075266.4	Cenpw	0.00675648	3.02846	0.96303	0.973602	centromere protein W [Source:MGI Symbol;Acc:MGI:1913561]
ENSMUSG00000031708.15	Tecr	0.00673115	6.57649	0.856171	0.897042	trans-2,3-enoyl-CoA reductase [Source:MGI Symbol;Acc:MGI:1915408]
ENSMUSG00000027993.16	Trim2	0.00662816	4.00246	0.938657	0.95689	tripartite motif-containing 2 [Source:MGI Symbol;Acc:MGI:1933163]
ENSMUSG00000023942.15	Slc29a1	0.00661622	5.66185	0.893668	0.924354	solute carrier family 29 (nucleoside transporters), member 1 [Source:MGI Symbol;Acc:MGI:1927073]
ENSMUSG00000015714.11	Cers2	0.0065902	8.06089	0.795762	0.851453	ceramide synthase 2 [Source:MGI Symbol;Acc:MGI:1924143]
ENSMUSG00000028582.14	Cc2d1b	0.00653	5.97224	0.886216	0.919628	coiled-coil and C2 domain containing 1B [Source:MGI Symbol;Acc:MGI:2443076]
ENSMUSG00000099375.1	Gm28187	0.0065128	2.70881	0.962869	0.973588	predicted gene 28187 [Source:MGI Symbol;Acc:MGI:5578893]
ENSMUSG00000049606.16	Zfp644	0.00638882	6.00386	0.891469	0.922845	zinc finger protein 644 [Source:MGI Symbol;Acc:MGI:1277212]
ENSMUSG00000027341.10	Tmem230	0.006384	4.8684	0.927991	0.948972	transmembrane protein 230 [Source:MGI Symbol;Acc:MGI:1917862]
ENSMUSG00000026519.16	Tmem63a	0.00637853	5.16881	0.921582	0.944621	transmembrane protein 63a [Source:MGI Symbol;Acc:MGI:2384789]
ENSMUSG00000001082.12	Mfsd10	0.0063575	5.13671	0.909282	0.936523	major facilitator superfamily domain containing 10 [Source:MGI Symbol;Acc:MGI:1915544]
ENSMUSG00000032076.18	Cadm1	0.00633752	8.4223	0.79651	0.851842	cell adhesion molecule 1 [Source:MGI Symbol;Acc:MGI:1889272]
ENSMUSG00000046865.7	Fbl	0.00632742	5.69588	0.910577	0.937083	fibrillarin [Source:MGI Symbol;Acc:MGI:95486]
ENSMUSG00000030786.18	Itgam	0.00613803	6.85832	0.868421	0.905858	integrin alpha M [Source:MGI Symbol;Acc:MGI:96607]
ENSMUSG00000039770.5	Ypel5	0.0060214	5.99166	0.892454	0.923356	yippee-like 5 (Drosophila) [Source:MGI Symbol;Acc:MGI:1916937]
ENSMUSG00000052299.8	Ltn1	0.00593643	6.672	0.864783	0.90366	listerin E3 ubiquitin protein ligase 1 [Source:MGI Symbol;Acc:MGI:1926163]
ENSMUSG00000031935.8	Med17	0.00591489	5.45659	0.910198	0.936938	mediator complex subunit 17 [Source:MGI Symbol;Acc:MGI:2182585]
ENSMUSG00000029816.10	Gpnmb	0.00589337	12.8755	0.757248	0.821913	glycoprotein (transmembrane) nmb [Source:MGI Symbol;Acc:MGI:1934765]
ENSMUSG00000079557.10	2018-03-02	0.00586729	5.29784	0.924483	0.947139	membrane-associated ring finger (C3HC4) 2 [Source:MGI Symbol;Acc:MGI:1925915]
ENSMUSG00000002043.17	Trappc6a	0.00583539	3.838	0.951931	0.966404	trafficking protein particle complex 6A [Source:MGI Symbol;Acc:MGI:1914341]
ENSMUSG00000074649.6	BC029722	0.00581391	4.59174	0.931833	0.951659	cDNA sequence BC029722 [Source:MGI Symbol;Acc:MGI:3584273]
ENSMUSG00000020716.15	Nf1	0.00577551	7.23007	0.884517	0.918429	neurofibromin 1 [Source:MGI Symbol;Acc:MGI:97306]
ENSMUSG00000087968.1	Gm25395	0.00577222	2.51233	0.974376	0.983035	predicted gene, 25395 [Source:MGI Symbol;Acc:MGI:5455172]
ENSMUSG00000002250.15	Ppard	0.00575637	5.23983	0.919578	0.943386	peroxisome proliferator activator receptor delta [Source:MGI Symbol;Acc:MGI:101884]
ENSMUSG00000024507.6	Hsd17b4	0.00572999	6.83509	0.889688	0.921853	hydroxysteroid (17-beta) dehydrogenase 4 [Source:MGI Symbol;Acc:MGI:105089]
ENSMUSG00000063480.7	Snu13	0.0056621	5.53772	0.918354	0.942541	SNU13 homolog, small nuclear ribonucleoprotein (U4/U6.U5) [Source:MGI Symbol;Acc:MGI:893586]
ENSMUSG00000028041.17	Adam15	0.00559369	8.594	0.819868	0.869577	a disintegrin and metallopeptidase domain 15 (metargidin) [Source:MGI Symbol;Acc:MGI:1333882]
ENSMUSG00000003380.11	Rabac1	0.00556656	5.56526	0.917855	0.942274	Rab acceptor 1 (prenylated) [Source:MGI Symbol;Acc:MGI:1201692]
ENSMUSG00000025823.9	Pdia4	0.00554531	7.46103	0.859769	0.899934	protein disulfide isomerase associated 4 [Source:MGI Symbol;Acc:MGI:104864]
ENSMUSG00000026377.12	Nifk	0.00545445	5.34747	0.932096	0.951846	nucleolar protein interacting with the FHA domain of MKI67 [Source:MGI Symbol;Acc:MGI:1915199]
ENSMUSG00000086629.8	2810403D21Rik	0.00542513	1.22955	0.985901	0.990932	RIKEN cDNA 2810403D21 gene [Source:MGI Symbol;Acc:MGI:1917214]
ENSMUSG00000024491.15	Rbm27	0.00535048	6.35265	0.899121	0.928693	RNA binding motif protein 27 [Source:MGI Symbol;Acc:MGI:2147194]
ENSMUSG00000079334.8	Nat6	0.00526682	3.96415	0.954345	0.967952	N-acetyltransferase 6 [Source:MGI Symbol;Acc:MGI:1888902]
ENSMUSG00000010362.9	Rdm1	0.00522103	2.94722	0.966951	0.976712	RAD52 motif 1 [Source:MGI Symbol;Acc:MGI:1913849]
ENSMUSG00000048307.7	Ankrd46	0.00519428	5.03361	0.933401	0.953014	ankyrin repeat domain 46 [Source:MGI Symbol;Acc:MGI:1916089]
ENSMUSG00000005871.14	Apc	0.00512023	6.92814	0.886757	0.919946	adenomatosis polyposis coli [Source:MGI Symbol;Acc:MGI:88039]
ENSMUSG00000025184.10	R3hcc1l	0.00497239	5.16071	0.928048	0.948972	R3H domain and coiled-coil containing 1 like [Source:MGI Symbol;Acc:MGI:1196316]
ENSMUSG00000054640.14	Slc8a1	0.00482111	5.53483	0.930848	0.950983	solute carrier family 8 (sodium/calcium exchanger), member 1 [Source:MGI Symbol;Acc:MGI:107956]
ENSMUSG00000002804.3	Nudt14	0.00481803	2.88563	0.97122	0.980269	nudix (nucleoside diphosphate linked moiety X)-type motif 14 [Source:MGI Symbol;Acc:MGI:1913424]
ENSMUSG00000025364.12	Pa2g4	0.0047473	6.93465	0.89497	0.925215	proliferation-associated 2G4 [Source:MGI Symbol;Acc:MGI:894684]
ENSMUSG00000022354.3	Ndufb9	0.00474171	5.65979	0.926806	0.948511	NADH dehydrogenase (ubiquinone) 1 beta subcomplex, 9 [Source:MGI Symbol;Acc:MGI:1913468]
ENSMUSG00000037369.16	Kdm6a	0.00474115	6.16444	0.909319	0.936523	lysine (K)-specific demethylase 6A [Source:MGI Symbol;Acc:MGI:1095419]
ENSMUSG00000001418.13	Glmp	0.00472374	7.95098	0.863242	0.902609	glycosylated lysosomal membrane protein [Source:MGI Symbol;Acc:MGI:1913318]
ENSMUSG00000040721.9	Zfhx2	0.00470622	5.04589	0.94233	0.959641	zinc finger homeobox 2 [Source:MGI Symbol;Acc:MGI:2686934]
ENSMUSG00000003604.14	Aven	0.00465649	3.6835	0.962501	0.973299	apoptosis, caspase activation inhibitor [Source:MGI Symbol;Acc:MGI:1921518]
ENSMUSG00000038286.10	Bphl	0.00465506	3.29633	0.965761	0.975903	biphenyl hydrolase-like (serine hydrolase, breast epithelial mucin-associated antigen) [Source:MGI Symbol;Acc:MGI:1915271]
ENSMUSG00000044308.17	Ubr3	0.00459618	7.02876	0.882522	0.916923	ubiquitin protein ligase E3 component n-recognin 3 [Source:MGI Symbol;Acc:MGI:1861100]
ENSMUSG00000037594.10	BC022687	0.00458906	2.35908	0.97498	0.983476	cDNA sequence BC022687 [Source:MGI Symbol;Acc:MGI:2443738]
ENSMUSG00000044018.3	Mrpl50	0.00458433	4.97453	0.947825	0.963511	mitochondrial ribosomal protein L50 [Source:MGI Symbol;Acc:MGI:107329]
ENSMUSG00000024425.3	Ndfip1	0.00454811	6.05141	0.911772	0.937751	Nedd4 family interacting protein 1 [Source:MGI Symbol;Acc:MGI:1929601]
ENSMUSG00000021510.10	Zfp729a	0.00448346	4.6268	0.947473	0.963383	zinc finger protein 729a [Source:MGI Symbol;Acc:MGI:3036250]
ENSMUSG00000034951.10	Cog7	0.00448329	5.15647	0.947766	0.963511	component of oligomeric golgi complex 7 [Source:MGI Symbol;Acc:MGI:2685013]
ENSMUSG00000020740.13	Gga3	0.00447235	5.8092	0.92452	0.947139	golgi associated, gamma adaptin ear containing, ARF binding protein 3 [Source:MGI Symbol;Acc:MGI:2384159]
ENSMUSG00000054226.13	Tprkb	0.00441813	4.29541	0.955086	0.968372	Tp53rk binding protein [Source:MGI Symbol;Acc:MGI:1917036]
ENSMUSG00000028964.14	Park7	0.00440219	6.18801	0.916376	0.941246	Parkinson disease (autosomal recessive, early onset) 7 [Source:MGI Symbol;Acc:MGI:2135637]
ENSMUSG00000013858.14	Tmem259	0.00424926	6.15694	0.928077	0.948972	transmembrane protein 259 [Source:MGI Symbol;Acc:MGI:2177957]
ENSMUSG00000015869.16	Prpsap1	0.00424792	4.96328	0.94628	0.962457	phosphoribosyl pyrophosphate synthetase-associated protein 1 [Source:MGI Symbol;Acc:MGI:1915013]
ENSMUSG00000026712.3	Mrc1	0.00420264	7.09023	0.918191	0.942455	mannose receptor, C type 1 [Source:MGI Symbol;Acc:MGI:97142]
ENSMUSG00000031838.7	Ifi30	0.00405674	6.36015	0.921224	0.944501	interferon gamma inducible protein 30 [Source:MGI Symbol;Acc:MGI:2137648]
ENSMUSG00000026269.14	Rnpepl1	0.00404887	6.29639	0.937286	0.95574	arginyl aminopeptidase (aminopeptidase B)-like 1 [Source:MGI Symbol;Acc:MGI:1914170]
ENSMUSG00000022174.8	Dad1	0.0039538	6.02143	0.935672	0.954506	defender against cell death 1 [Source:MGI Symbol;Acc:MGI:101912]
ENSMUSG00000046567.9	4930430F08Rik	0.003916	3.61827	0.96707	0.976748	RIKEN cDNA 4930430F08 gene [Source:MGI Symbol;Acc:MGI:1921197]
ENSMUSG00000072235.5	Tuba1a	0.00382944	5.90149	0.934886	0.954117	tubulin, alpha 1A [Source:MGI Symbol;Acc:MGI:98869]
ENSMUSG00000028779.16	Pef1	0.00380637	5.28503	0.951695	0.966344	penta-EF hand domain containing 1 [Source:MGI Symbol;Acc:MGI:1915148]
ENSMUSG00000031839.6	Hsbp1	0.00380208	6.23531	0.926887	0.948511	heat shock factor binding protein 1 [Source:MGI Symbol;Acc:MGI:1915446]
ENSMUSG00000042558.16	Adprhl2	0.00378974	4.39143	0.96845	0.977797	ADP-ribosylhydrolase like 2 [Source:MGI Symbol;Acc:MGI:2140364]
ENSMUSG00000038685.18	Rtel1	0.00378457	4.73082	0.956997	0.969487	regulator of telomere elongation helicase 1 [Source:MGI Symbol;Acc:MGI:2139369]
ENSMUSG00000018433.14	Nol11	0.00376379	5.79569	0.943315	0.960397	nucleolar protein 11 [Source:MGI Symbol;Acc:MGI:1916229]
ENSMUSG00000007892.7	Rplp1	0.00371825	8.56705	0.891542	0.922845	ribosomal protein, large, P1 [Source:MGI Symbol;Acc:MGI:1927099]
ENSMUSG00000043940.14	Wdfy3	0.0036898	8.38813	0.870557	0.907685	WD repeat and FYVE domain containing 3 [Source:MGI Symbol;Acc:MGI:1096875]
ENSMUSG00000069516.7	Lyz2	0.00361869	12.0482	0.867923	0.905498	lysozyme 2 [Source:MGI Symbol;Acc:MGI:96897]
ENSMUSG00000022361.14	Zhx1	0.00361199	5.9905	0.94015	0.958082	zinc fingers and homeoboxes 1 [Source:MGI Symbol;Acc:MGI:109271]
ENSMUSG00000016541.9	Atxn10	0.00350139	6.9008	0.925396	0.947708	ataxin 10 [Source:MGI Symbol;Acc:MGI:1859293]
ENSMUSG00000028656.14	Cap1	0.00348521	10.0079	0.853664	0.895191	CAP, adenylate cyclase-associated protein 1 (yeast) [Source:MGI Symbol;Acc:MGI:88262]
ENSMUSG00000030588.12	Yif1b	0.00343626	5.35468	0.951078	0.965967	Yip1 interacting factor homolog B (S. cerevisiae) [Source:MGI Symbol;Acc:MGI:1924504]
ENSMUSG00000046034.7	Otulin	0.00337009	5.50136	0.952741	0.966511	OTU deubiquitinase with linear linkage specificity [Source:MGI Symbol;Acc:MGI:3577015]
ENSMUSG00000005078.16	Jkamp	0.00336376	4.6322	0.963207	0.973679	JNK1/MAPK8-associated membrane protein [Source:MGI Symbol;Acc:MGI:1915057]
ENSMUSG00000059070.16	Rpl18	0.00330416	7.75503	0.911637	0.937751	ribosomal protein L18 [Source:MGI Symbol;Acc:MGI:98003]
ENSMUSG00000102353.1	Gm38345	0.00326353	2.13603	0.98598	0.990932	predicted gene, 38345 [Source:MGI Symbol;Acc:MGI:5611573]
ENSMUSG00000023027.12	Atf1	0.00325348	5.91914	0.95191	0.966404	activating transcription factor 1 [Source:MGI Symbol;Acc:MGI:1298366]
ENSMUSG00000037210.16	Fam193a	0.00324383	5.86345	0.94476	0.961171	family with sequence similarity 193, member A [Source:MGI Symbol;Acc:MGI:2447768]
ENSMUSG00000025545.9	Clybl	0.00314717	2.64451	0.983991	0.989659	citrate lyase beta like [Source:MGI Symbol;Acc:MGI:1916884]
ENSMUSG00000025208.8	Mrpl43	0.00303611	4.85618	0.960807	0.972002	mitochondrial ribosomal protein L43 [Source:MGI Symbol;Acc:MGI:2137229]
ENSMUSG00000069631.14	Strada	0.00301888	4.47455	0.968261	0.9777	STE20-related kinase adaptor alpha [Source:MGI Symbol;Acc:MGI:1919399]
ENSMUSG00000029621.14	Arpc1a	0.00300385	5.60082	0.955944	0.968953	actin related protein 2/3 complex, subunit 1A [Source:MGI Symbol;Acc:MGI:1928896]
ENSMUSG00000027357.16	Crls1	0.00295136	5.15817	0.959487	0.971166	cardiolipin synthase 1 [Source:MGI Symbol;Acc:MGI:1913836]
ENSMUSG00000074182.8	Znhit6	0.00287368	3.67572	0.976897	0.984905	zinc finger, HIT type 6 [Source:MGI Symbol;Acc:MGI:1916996]
ENSMUSG00000031521.5	Aga	0.0027848	4.99076	0.96	0.971482	aspartylglucosaminidase [Source:MGI Symbol;Acc:MGI:104873]
ENSMUSG00000028760.16	Eif4g3	0.00272508	7.01914	0.934371	0.953756	eukaryotic translation initiation factor 4 gamma, 3 [Source:MGI Symbol;Acc:MGI:1923935]
ENSMUSG00000024451.8	Arap3	0.00270551	6.58687	0.949624	0.964988	ArfGAP with RhoGAP domain, ankyrin repeat and PH domain 3 [Source:MGI Symbol;Acc:MGI:2147274]
ENSMUSG00000025724.12	Sec11a	0.00269779	5.73041	0.952482	0.966511	SEC11 homolog A, signal peptidase complex subunit [Source:MGI Symbol;Acc:MGI:1929464]
ENSMUSG00000030629.15	Zfand6	0.00268378	5.87464	0.95848	0.970572	zinc finger, AN1-type domain 6 [Source:MGI Symbol;Acc:MGI:1929510]
ENSMUSG00000055912.8	Tmem150a	0.00265356	1.12645	0.990476	0.993505	transmembrane protein 150A [Source:MGI Symbol;Acc:MGI:2385244]
ENSMUSG00000021096.10	Ppm1a	0.00259967	6.07672	0.955563	0.968772	protein phosphatase 1A, magnesium dependent, alpha isoform [Source:MGI Symbol;Acc:MGI:99878]
ENSMUSG00000031093.14	Dock11	0.00257814	7.11549	0.940912	0.958444	dedicator of cytokinesis 11 [Source:MGI Symbol;Acc:MGI:1923224]
ENSMUSG00000026944.18	Abca2	0.00233457	6.05578	0.96582	0.975903	ATP-binding cassette, sub-family A (ABC1), member 2 [Source:MGI Symbol;Acc:MGI:99606]
ENSMUSG00000027108.15	Ola1	0.00219236	6.39433	0.960046	0.971482	Obg-like ATPase 1 [Source:MGI Symbol;Acc:MGI:1914309]
ENSMUSG00000026632.17	Tatdn3	0.00217871	2.07217	0.989302	0.993081	TatD DNase domain containing 3 [Source:MGI Symbol;Acc:MGI:1916222]
ENSMUSG00000032383.6	Ppib	0.00216078	7.43106	0.940035	0.958047	peptidylprolyl isomerase B [Source:MGI Symbol;Acc:MGI:97750]
ENSMUSG00000032353.8	Tmed3	0.00203695	6.0035	0.960969	0.972021	transmembrane p24 trafficking protein 3 [Source:MGI Symbol;Acc:MGI:1913361]
ENSMUSG00000031148.14	Gpkow	0.00202461	5.75855	0.973138	0.981953	G patch domain and KOW motifs [Source:MGI Symbol;Acc:MGI:1859610]
ENSMUSG00000026123.11	Plekhb2	0.00201618	7.4663	0.952566	0.966511	pleckstrin homology domain containing, family B (evectins) member 2 [Source:MGI Symbol;Acc:MGI:2385825]
ENSMUSG00000051978.9	Erich1	0.00197472	3.33708	0.985817	0.990932	glutamate rich 1 [Source:MGI Symbol;Acc:MGI:3588201]
ENSMUSG00000025040.13	Fundc1	0.00193703	4.6683	0.979041	0.986392	FUN14 domain containing 1 [Source:MGI Symbol;Acc:MGI:1919268]
ENSMUSG00000003575.13	Crtc1	0.00193533	4.13079	0.980224	0.987331	CREB regulated transcription coactivator 1 [Source:MGI Symbol;Acc:MGI:2142523]
ENSMUSG00000023806.9	Rsph3b	0.00192524	2.4463	0.989874	0.993408	radial spoke 3B homolog (Chlamydomonas) [Source:MGI Symbol;Acc:MGI:3630308]
ENSMUSG00000041453.12	Rpl21	0.00189881	8.19112	0.944491	0.961139	ribosomal protein L21 [Source:MGI Symbol;Acc:MGI:1278340]
ENSMUSG00000090675.1	Olfr111	0.00188054	3.36675	0.985786	0.990932	olfactory receptor 111 [Source:MGI Symbol;Acc:MGI:2177494]
ENSMUSG00000038828.13	Tmem214	0.00186806	5.947	0.969511	0.978628	transmembrane protein 214 [Source:MGI Symbol;Acc:MGI:1916046]
ENSMUSG00000024800.7	Rpp30	0.00183247	3.99657	0.984915	0.990339	ribonuclease P/MRP 30 subunit [Source:MGI Symbol;Acc:MGI:1859683]
ENSMUSG00000026662.13	Sephs1	0.00179054	5.48543	0.973818	0.982556	selenophosphate synthetase 1 [Source:MGI Symbol;Acc:MGI:1923580]
ENSMUSG00000017400.10	Stac2	0.00158718	4.77813	0.981361	0.987971	SH3 and cysteine rich domain 2 [Source:MGI Symbol;Acc:MGI:2144518]
ENSMUSG00000020328.10	Nudcd2	0.00154519	5.47953	0.979263	0.986532	NudC domain containing 2 [Source:MGI Symbol;Acc:MGI:1277103]
ENSMUSG00000023980.6	Taf8	0.00153087	4.14483	0.984272	0.989804	TATA-box binding protein associated factor 8 [Source:MGI Symbol;Acc:MGI:1926879]
ENSMUSG00000008167.14	Fbxw9	0.00146739	3.09481	0.989278	0.993081	F-box and WD-40 domain protein 9 [Source:MGI Symbol;Acc:MGI:1915878]
ENSMUSG00000037646.9	Vps13b	0.00141	7.05219	0.965109	0.975435	vacuolar protein sorting 13B [Source:MGI Symbol;Acc:MGI:1916380]
ENSMUSG00000030301.17	Ccdc91	0.00140103	4.18134	0.986205	0.990989	coiled-coil domain containing 91 [Source:MGI Symbol;Acc:MGI:1914265]
ENSMUSG00000028788.14	Ptp4a2	0.00135122	8.49231	0.957007	0.969487	protein tyrosine phosphatase 4a2 [Source:MGI Symbol;Acc:MGI:1277117]
ENSMUSG00000041594.17	Tmtc4	0.00131214	2.96176	0.99047	0.993505	transmembrane and tetratricopeptide repeat containing 4 [Source:MGI Symbol;Acc:MGI:1921050]
ENSMUSG00000060036.13	Rpl3	0.00125652	8.8314	0.9567	0.969342	ribosomal protein L3 [Source:MGI Symbol;Acc:MGI:1351605]
ENSMUSG00000027671.14	Actl6a	0.00121618	5.82701	0.980346	0.98735	actin-like 6A [Source:MGI Symbol;Acc:MGI:1861453]
ENSMUSG00000017307.15	Acot8	0.00121573	3.45548	0.990002	0.993452	acyl-CoA thioesterase 8 [Source:MGI Symbol;Acc:MGI:2158201]
ENSMUSG00000031696.9	Vps35	0.00119765	8.55895	0.95868	0.970682	VPS35 retromer complex component [Source:MGI Symbol;Acc:MGI:1890467]
ENSMUSG00000089832.8	Shkbp1	0.00115519	4.61549	0.987435	0.991802	Sh3kbp1 binding protein 1 [Source:MGI Symbol;Acc:MGI:2385803]
ENSMUSG00000025505.16	Tmem80	0.00110881	3.07731	0.993165	0.995272	transmembrane protein 80 [Source:MGI Symbol;Acc:MGI:1918698]
ENSMUSG00000026972.15	Arrdc1	0.00106937	4.86917	0.98781	0.992083	arrestin domain containing 1 [Source:MGI Symbol;Acc:MGI:2446136]
ENSMUSG00000039917.10	Rhbdd2	0.000941335	4.84066	0.98938	0.993081	rhomboid domain containing 2 [Source:MGI Symbol;Acc:MGI:1915612]
ENSMUSG00000020424.3	Gatsl3	0.000866393	1.57247	0.996253	0.997357	GATS protein-like 3 [Source:MGI Symbol;Acc:MGI:1919212]
ENSMUSG00000074754.4	Gm561	0.000858971	2.67253	0.995012	0.996531	predicted gene 561 [Source:MGI Symbol;Acc:MGI:2685407]
ENSMUSG00000021189.11	Atxn3	0.000839056	6.39335	0.985049	0.990339	ataxin 3 [Source:MGI Symbol;Acc:MGI:1099442]
ENSMUSG00000022359.9	Wdyhv1	0.000835058	3.08172	0.994738	0.996388	WDYHV motif containing 1 [Source:MGI Symbol;Acc:MGI:1924023]
ENSMUSG00000021179.7	Nrde2	0.000802141	4.35579	0.991358	0.993967	nrde-2 necessary for RNA interference, domain containing [Source:MGI Symbol;Acc:MGI:2670969]
ENSMUSG00000027575.19	Arfgap1	0.000667344	5.4937	0.990247	0.99347	ADP-ribosylation factor GTPase activating protein 1 [Source:MGI Symbol;Acc:MGI:2183559]
ENSMUSG00000050270.12	Tmem220	0.000656558	1.29567	0.997637	0.998482	transmembrane protein 220 [Source:MGI Symbol;Acc:MGI:2443691]
ENSMUSG00000032763.10	Ilvbl	0.000512113	4.83518	0.993467	0.99549	ilvB (bacterial acetolactate synthase)-like [Source:MGI Symbol;Acc:MGI:1351911]
ENSMUSG00000022678.16	Nde1	0.000462306	6.4486	0.991022	0.993884	nudE neurodevelopment protein 1 [Source:MGI Symbol;Acc:MGI:1914453]
ENSMUSG00000037049.9	Smpd1	0.000439978	5.11013	0.99367	0.995609	sphingomyelin phosphodiesterase 1, acid lysosomal [Source:MGI Symbol;Acc:MGI:98325]
ENSMUSG00000020377.14	Ltc4s	0.000428976	2.36624	0.997929	0.998605	leukotriene C4 synthase [Source:MGI Symbol;Acc:MGI:107498]
ENSMUSG00000001794.13	Capns1	0.000426866	8.17239	0.987018	0.991553	calpain, small subunit 1 [Source:MGI Symbol;Acc:MGI:88266]
ENSMUSG00000051256.10	Jagn1	0.00041204	4.85092	0.995947	0.997214	jagunal homolog 1 [Source:MGI Symbol;Acc:MGI:1915017]
ENSMUSG00000025277.13	Abhd6	0.000380293	1.3182	0.998623	0.999046	abhydrolase domain containing 6 [Source:MGI Symbol;Acc:MGI:1913332]
ENSMUSG00000031198.4	Fundc2	0.000365638	5.70389	0.994785	0.996388	FUN14 domain containing 2 [Source:MGI Symbol;Acc:MGI:1914641]
ENSMUSG00000098206.1	A430106G13Rik	0.000300016	0.937311	0.999038	0.999292	RIKEN cDNA A430106G13 gene [Source:MGI Symbol;Acc:MGI:2443823]
ENSMUSG00000040549.16	Ckap5	0.000290298	8.08198	0.99224	0.994514	cytoskeleton associated protein 5 [Source:MGI Symbol;Acc:MGI:1923036]
ENSMUSG00000052456.9	Asna1	0.000267433	6.51826	0.994668	0.996388	arsA arsenite transporter, ATP-binding, homolog 1 (bacterial) [Source:MGI Symbol;Acc:MGI:1928379]
ENSMUSG00000038543.13	BC028528	0.000144784	4.31568	0.998482	0.99899	cDNA sequence BC028528 [Source:MGI Symbol;Acc:MGI:2385885]
ENSMUSG00000021461.16	Fancc	-6.08492e-05	2.72933	0.999634	0.999634	Fanconi anemia, complementation group C [Source:MGI Symbol;Acc:MGI:95480]
ENSMUSG00000068479.5	Mfap1a	-7.22798e-05	4.61168	0.999255	0.999339	microfibrillar-associated protein 1A [Source:MGI Symbol;Acc:MGI:1914782]
ENSMUSG00000034875.5	Nudt19	-0.0001071	4.21874	0.998915	0.999253	nudix (nucleoside diphosphate linked moiety X)-type motif 19 [Source:MGI Symbol;Acc:MGI:94203]
ENSMUSG00000005682.8	Pan2	-0.00020762	3.4443	0.998398	0.99899	PAN2 poly(A) specific ribonuclease subunit [Source:MGI Symbol;Acc:MGI:1918984]
ENSMUSG00000051234.6	Rnf7	-0.000209572	5.97307	0.996259	0.997357	ring finger protein 7 [Source:MGI Symbol;Acc:MGI:1337096]
ENSMUSG00000044715.6	Gskip	-0.000264815	4.5579	0.997274	0.998204	GSK3B interacting protein [Source:MGI Symbol;Acc:MGI:1914037]
ENSMUSG00000028706.14	Nsun4	-0.000313951	3.40926	0.997822	0.998583	NOL1/NOP2/Sun domain family, member 4 [Source:MGI Symbol;Acc:MGI:1919431]
ENSMUSG00000007207.10	Stx1a	-0.000337799	0.306433	0.999159	0.999328	syntaxin 1A (brain) [Source:MGI Symbol;Acc:MGI:109355]
ENSMUSG00000025192.13	Entpd7	-0.000425705	6.76585	0.991314	0.993967	ectonucleoside triphosphate diphosphohydrolase 7 [Source:MGI Symbol;Acc:MGI:2135885]
ENSMUSG00000018326.9	Ywhab	-0.000481102	8.35526	0.984044	0.989659	tyrosine 3-monooxygenase/tryptophan 5-monooxygenase activation protein, beta polypeptide [Source:MGI Symbol;Acc:MGI:1891917]
ENSMUSG00000034088.15	Hdlbp	-0.000530246	8.64936	0.983478	0.989501	high density lipoprotein (HDL) binding protein [Source:MGI Symbol;Acc:MGI:99256]
ENSMUSG00000025366.7	Esyt1	-0.000559641	9.51859	0.977063	0.984987	extended synaptotagmin-like protein 1 [Source:MGI Symbol;Acc:MGI:1344426]
ENSMUSG00000028653.16	Trit1	-0.0006027	3.17844	0.995679	0.99703	tRNA isopentenyltransferase 1 [Source:MGI Symbol;Acc:MGI:1914216]
ENSMUSG00000034321.13	Exosc1	-0.000638417	4.34445	0.993865	0.995721	exosome component 1 [Source:MGI Symbol;Acc:MGI:1913833]
ENSMUSG00000042541.10	Sem1	-0.000655352	6.48844	0.987299	0.99175	SEM1, 26S proteasome complex subunit [Source:MGI Symbol;Acc:MGI:109238]
ENSMUSG00000058240.13	Cryzl1	-0.000671209	4.55403	0.993035	0.995226	crystallin, zeta (quinone reductase)-like 1 [Source:MGI Symbol;Acc:MGI:1913859]
ENSMUSG00000020170.3	Frs2	-0.000683595	5.58164	0.989149	0.993081	fibroblast growth factor receptor substrate 2 [Source:MGI Symbol;Acc:MGI:1100860]
ENSMUSG00000028483.13	Snapc3	-0.000863427	4.45868	0.991667	0.994179	small nuclear RNA activating complex, polypeptide 3 [Source:MGI Symbol;Acc:MGI:1916338]
ENSMUSG00000044042.18	Fmn1	-0.000865455	6.7548	0.979739	0.986927	formin 1 [Source:MGI Symbol;Acc:MGI:101815]
ENSMUSG00000040429.6	Mterf1a	-0.00089078	1.81206	0.996482	0.997496	mitochondrial transcription termination factor 1a [Source:MGI Symbol;Acc:MGI:1918240]
ENSMUSG00000057541.14	Pus7	-0.000897963	4.55225	0.989568	0.993185	pseudouridylate synthase 7 [Source:MGI Symbol;Acc:MGI:1925947]
ENSMUSG00000002342.17	Tmem161a	-0.000934494	4.29411	0.991	0.993884	transmembrane protein 161A [Source:MGI Symbol;Acc:MGI:2384577]
ENSMUSG00000024991.7	Eif3a	-0.00098776	9.23414	0.967682	0.977282	eukaryotic translation initiation factor 3, subunit A [Source:MGI Symbol;Acc:MGI:95301]
ENSMUSG00000029729.12	Zkscan1	-0.00100153	5.72867	0.983922	0.989659	zinc finger with KRAB and SCAN domains 1 [Source:MGI Symbol;Acc:MGI:1921820]
ENSMUSG00000020687.13	Cdc27	-0.00101286	7.12767	0.977738	0.9855	cell division cycle 27 [Source:MGI Symbol;Acc:MGI:102685]
ENSMUSG00000007610.15	Gtpbp3	-0.00106591	4.16197	0.988604	0.992724	GTP binding protein 3 [Source:MGI Symbol;Acc:MGI:1917609]
ENSMUSG00000063316.13	Rpl27	-0.00110525	6.73312	0.977941	0.98562	ribosomal protein L27 [Source:MGI Symbol;Acc:MGI:98036]
ENSMUSG00000031644.19	Nek1	-0.00110946	4.41375	0.987882	0.992083	NIMA (never in mitosis gene a)-related expressed kinase 1 [Source:MGI Symbol;Acc:MGI:97303]
ENSMUSG00000000384.15	Tbrg4	-0.00117451	5.63213	0.98219	0.988468	transforming growth factor beta regulated gene 4 [Source:MGI Symbol;Acc:MGI:1100868]
ENSMUSG00000052160.6	Pld4	-0.00122706	8.10432	0.968523	0.977797	phospholipase D family, member 4 [Source:MGI Symbol;Acc:MGI:2144765]
ENSMUSG00000071661.6	Zbtb3	-0.00125987	1.78046	0.995414	0.996849	zinc finger and BTB domain containing 3 [Source:MGI Symbol;Acc:MGI:1922541]
ENSMUSG00000039294.14	BC017643	-0.00126105	6.13227	0.978142	0.985739	cDNA sequence BC017643 [Source:MGI Symbol;Acc:MGI:2384959]
ENSMUSG00000025130.11	P4hb	-0.00126722	9.39729	0.946318	0.962457	prolyl 4-hydroxylase, beta polypeptide [Source:MGI Symbol;Acc:MGI:97464]
ENSMUSG00000031371.14	Haus7	-0.00130722	3.46931	0.990129	0.99347	HAUS augmin-like complex, subunit 7 [Source:MGI Symbol;Acc:MGI:1920988]
ENSMUSG00000022685.8	Parn	-0.0013297	4.3079	0.98645	0.991066	poly(A)-specific ribonuclease (deadenylation nuclease) [Source:MGI Symbol;Acc:MGI:1921358]
ENSMUSG00000034274.11	Thoc5	-0.00135648	5.51896	0.978515	0.986031	THO complex 5 [Source:MGI Symbol;Acc:MGI:1351333]
ENSMUSG00000029173.12	Sepsecs	-0.00136297	4.60202	0.983551	0.989501	Sep (O-phosphoserine) tRNA:Sec (selenocysteine) tRNA synthase [Source:MGI Symbol;Acc:MGI:1098791]
ENSMUSG00000032966.14	Fkbp1a	-0.00150301	7.41363	0.96099	0.972021	FK506 binding protein 1a [Source:MGI Symbol;Acc:MGI:95541]
ENSMUSG00000028295.14	Smim8	-0.00152577	2.46057	0.991738	0.994179	small integral membrane protein 8 [Source:MGI Symbol;Acc:MGI:1913541]
ENSMUSG00000079043.2	Fastkd5	-0.00153874	2.78955	0.991332	0.993967	FAST kinase domains 5 [Source:MGI Symbol;Acc:MGI:2139469]
ENSMUSG00000029439.14	Sfswap	-0.00156873	5.98304	0.972009	0.980981	splicing factor, suppressor of white-apricot homolog (Drosophila) [Source:MGI Symbol;Acc:MGI:101760]
ENSMUSG00000022111.8	Uchl3	-0.00160937	4.6935	0.980924	0.9877	ubiquitin carboxyl-terminal esterase L3 (ubiquitin thiolesterase) [Source:MGI Symbol;Acc:MGI:1355274]
ENSMUSG00000024608.10	Rps14	-0.00167075	7.6201	0.960696	0.972002	ribosomal protein S14 [Source:MGI Symbol;Acc:MGI:98107]
ENSMUSG00000024228.12	Nudt12	-0.00167489	2.09266	0.992077	0.994435	nudix (nucleoside diphosphate linked moiety X)-type motif 12 [Source:MGI Symbol;Acc:MGI:1915243]
ENSMUSG00000070426.12	Rnf121	-0.00168031	4.91843	0.982321	0.988516	ring finger protein 121 [Source:MGI Symbol;Acc:MGI:1922462]
ENSMUSG00000033216.9	Eefsec	-0.00179788	4.0031	0.982718	0.988831	eukaryotic elongation factor, selenocysteine-tRNA-specific [Source:MGI Symbol;Acc:MGI:2137092]
ENSMUSG00000061650.6	Med9	-0.00190478	4.30322	0.982137	0.988468	mediator complex subunit 9 [Source:MGI Symbol;Acc:MGI:2183151]
ENSMUSG00000022246.13	Rai14	-0.00200396	6.75954	0.958986	0.970908	retinoic acid induced 14 [Source:MGI Symbol;Acc:MGI:1922896]
ENSMUSG00000071866.11	Ppia	-0.00202858	9.15905	0.929542	0.949995	peptidylprolyl isomerase A [Source:MGI Symbol;Acc:MGI:97749]
ENSMUSG00000044533.15	Rps2	-0.00205439	9.18207	0.924836	0.9473	ribosomal protein S2 [Source:MGI Symbol;Acc:MGI:105110]
ENSMUSG00000049517.7	Rps23	-0.00208729	7.97067	0.94481	0.961171	ribosomal protein S23 [Source:MGI Symbol;Acc:MGI:1913725]
ENSMUSG00000074884.12	Serf2	-0.0020923	7.21163	0.945714	0.962008	small EDRK-rich factor 2 [Source:MGI Symbol;Acc:MGI:1337041]
ENSMUSG00000030894.5	Tpp1	-0.00215926	8.65068	0.924666	0.947207	tripeptidyl peptidase I [Source:MGI Symbol;Acc:MGI:1336194]
ENSMUSG00000024844.14	Banf1	-0.00218489	5.80259	0.964046	0.974444	barrier to autointegration factor 1 [Source:MGI Symbol;Acc:MGI:1346330]
ENSMUSG00000070923.4	Klhl9	-0.00231533	6.79285	0.952626	0.966511	kelch-like 9 [Source:MGI Symbol;Acc:MGI:2180122]
ENSMUSG00000037601.11	Nme1	-0.00236196	4.39595	0.976368	0.984464	NME/NM23 nucleoside diphosphate kinase 1 [Source:MGI Symbol;Acc:MGI:97355]
ENSMUSG00000024537.4	Psmg2	-0.00240277	3.78235	0.983702	0.989568	proteasome (prosome, macropain) assembly chaperone 2 [Source:MGI Symbol;Acc:MGI:1922901]
ENSMUSG00000024259.8	Slc25a46	-0.00250686	6.21461	0.957346	0.969747	solute carrier family 25, member 46 [Source:MGI Symbol;Acc:MGI:1914703]
ENSMUSG00000037499.9	Nenf	-0.0025345	3.60271	0.982048	0.988468	neuron derived neurotrophic factor [Source:MGI Symbol;Acc:MGI:1913458]
ENSMUSG00000018446.8	C1qbp	-0.0025458	6.36962	0.946434	0.962492	complement component 1, q subcomponent binding protein [Source:MGI Symbol;Acc:MGI:1194505]
ENSMUSG00000046798.14	Cldn12	-0.00257674	2.40695	0.986389	0.991066	claudin 12 [Source:MGI Symbol;Acc:MGI:1929288]
ENSMUSG00000028106.13	Rprd2	-0.00259391	6.75551	0.947926	0.963511	regulation of nuclear pre-mRNA domain containing 2 [Source:MGI Symbol;Acc:MGI:1922387]
ENSMUSG00000031165.6	Was	-0.00283965	6.45587	0.944136	0.960914	Wiskott-Aldrich syndrome [Source:MGI Symbol;Acc:MGI:105059]
ENSMUSG00000068921.14	Dap3	-0.0028635	5.25737	0.957441	0.96976	death associated protein 3 [Source:MGI Symbol;Acc:MGI:1929538]
ENSMUSG00000052676.16	Zmat1	-0.00288131	2.11974	0.98618	0.990989	zinc finger, matrin type 1 [Source:MGI Symbol;Acc:MGI:2442284]
ENSMUSG00000009293.17	Ube2g2	-0.00288879	5.46785	0.958489	0.970572	ubiquitin-conjugating enzyme E2G 2 [Source:MGI Symbol;Acc:MGI:1343188]
ENSMUSG00000008301.11	Phax	-0.00308961	4.95011	0.959729	0.971327	phosphorylated adaptor for RNA export [Source:MGI Symbol;Acc:MGI:1891839]
ENSMUSG00000069744.7	Psmb3	-0.00310458	6.41615	0.95102	0.965967	proteasome (prosome, macropain) subunit, beta type 3 [Source:MGI Symbol;Acc:MGI:1347014]
ENSMUSG00000108053.1	Gm43890	-0.00314338	0.944372	0.98879	0.992826	predicted gene, 43890 [Source:MGI Symbol;Acc:MGI:5690282]
ENSMUSG00000067873.11	Htatsf1	-0.00317534	5.31267	0.956222	0.969107	HIV TAT specific factor 1 [Source:MGI Symbol;Acc:MGI:1919709]
ENSMUSG00000030344.11	Akap3	-0.00317778	0.803485	0.990273	0.99347	A kinase (PRKA) anchor protein 3 [Source:MGI Symbol;Acc:MGI:1341149]
ENSMUSG00000041390.18	Mdfic	-0.00317801	7.72512	0.916083	0.941027	MyoD family inhibitor domain containing [Source:MGI Symbol;Acc:MGI:104611]
ENSMUSG00000032350.8	Gclc	-0.00318601	7.40568	0.909945	0.936841	glutamate-cysteine ligase, catalytic subunit [Source:MGI Symbol;Acc:MGI:104990]
ENSMUSG00000020496.8	Rnf187	-0.00318675	6.74107	0.925642	0.947795	ring finger protein 187 [Source:MGI Symbol;Acc:MGI:1914224]
ENSMUSG00000064363.1	mt-Nd4	-0.00332966	9.43689	0.940741	0.958353	mitochondrially encoded NADH dehydrogenase 4 [Source:MGI Symbol;Acc:MGI:102498]
ENSMUSG00000060771.14	Tsga10	-0.00333423	3.34603	0.975289	0.983619	testis specific 10 [Source:MGI Symbol;Acc:MGI:2685063]
ENSMUSG00000024571.14	Gm16286	-0.0033716	6.4747	0.931701	0.951606	predicted gene 16286 [Source:MGI Symbol;Acc:MGI:3833940]
ENSMUSG00000028603.15	Scp2	-0.00341085	6.3067	0.930801	0.950983	sterol carrier protein 2, liver [Source:MGI Symbol;Acc:MGI:98254]
ENSMUSG00000035278.8	Plekhj1	-0.00367368	4.79917	0.952429	0.966511	pleckstrin homology domain containing, family J member 1 [Source:MGI Symbol;Acc:MGI:1925920]
ENSMUSG00000026924.17	Sec16a	-0.00376219	7.44028	0.909563	0.936665	SEC16 homolog A, endoplasmic reticulum export factor [Source:MGI Symbol;Acc:MGI:2139207]
ENSMUSG00000020922.11	Lsm12	-0.00377468	6.36239	0.92638	0.948305	LSM12 homolog [Source:MGI Symbol;Acc:MGI:1919592]
ENSMUSG00000022751.8	Nit2	-0.00377525	3.71146	0.968202	0.9777	nitrilase family, member 2 [Source:MGI Symbol;Acc:MGI:1261838]
ENSMUSG00000024248.13	Cox7a2l	-0.00381186	6.26896	0.926903	0.948511	cytochrome c oxidase subunit VIIa polypeptide 2-like [Source:MGI Symbol;Acc:MGI:106015]
ENSMUSG00000021003.9	Galc	-0.00386414	6.9308	0.910886	0.937319	galactosylceramidase [Source:MGI Symbol;Acc:MGI:95636]
ENSMUSG00000035521.13	Gnptg	-0.00391429	4.56057	0.955971	0.968953	N-acetylglucosamine-1-phosphotransferase, gamma subunit [Source:MGI Symbol;Acc:MGI:2147006]
ENSMUSG00000059995.12	Atxn7l3	-0.00398389	6.24249	0.927473	0.948848	ataxin 7-like 3 [Source:MGI Symbol;Acc:MGI:3036270]
ENSMUSG00000032939.13	Nup93	-0.00405263	6.13216	0.926589	0.948436	nucleoporin 93 [Source:MGI Symbol;Acc:MGI:1919055]
ENSMUSG00000058402.14	Zfp420	-0.00405817	1.8821	0.982175	0.988468	zinc finger protein 420 [Source:MGI Symbol;Acc:MGI:2444666]
ENSMUSG00000079111.3	Kdelr2	-0.00407182	6.45275	0.9207	0.944184	KDEL (Lys-Asp-Glu-Leu) endoplasmic reticulum protein retention receptor 2 [Source:MGI Symbol;Acc:MGI:1914163]
ENSMUSG00000039205.16	Ciz1	-0.00409868	5.35748	0.935655	0.954506	CDKN1A interacting zinc finger protein 1 [Source:MGI Symbol;Acc:MGI:1920234]
ENSMUSG00000091994.1	E130317F20Rik	-0.00412775	1.50261	0.985055	0.990339	RIKEN cDNA E130317F20 gene [Source:MGI Symbol;Acc:MGI:3041202]
ENSMUSG00000052459.13	Atp6v1a	-0.0041639	9.72178	0.836222	0.882326	ATPase, H+ transporting, lysosomal V1 subunit A [Source:MGI Symbol;Acc:MGI:1201780]
ENSMUSG00000026608.12	Kctd3	-0.00426737	4.73231	0.944715	0.961171	potassium channel tetramerisation domain containing 3 [Source:MGI Symbol;Acc:MGI:2444629]
ENSMUSG00000058126.6	Tpm3-rs7	-0.00428002	2.34093	0.977254	0.985096	tropomyosin 3, related sequence 7 [Source:MGI Symbol;Acc:MGI:99705]
ENSMUSG00000077450.12	Rab11b	-0.00444219	6.44583	0.915485	0.94074	RAB11B, member RAS oncogene family [Source:MGI Symbol;Acc:MGI:99425]
ENSMUSG00000024120.12	Lrpprc	-0.00449481	6.80279	0.901326	0.930564	leucine-rich PPR-motif containing [Source:MGI Symbol;Acc:MGI:1919666]
ENSMUSG00000039158.11	Akna	-0.00449836	6.54221	0.911492	0.937751	AT-hook transcription factor [Source:MGI Symbol;Acc:MGI:2140340]
ENSMUSG00000025264.12	Tsr2	-0.00453485	4.00057	0.961389	0.972341	TSR2 20S rRNA accumulation [Source:MGI Symbol;Acc:MGI:1916749]
ENSMUSG00000027907.4	S100a11	-0.00459543	5.88463	0.920521	0.944184	S100 calcium binding protein A11 [Source:MGI Symbol;Acc:MGI:1338798]
ENSMUSG00000032038.6	St3gal4	-0.00459611	4.27194	0.95276	0.966511	ST3 beta-galactoside alpha-2,3-sialyltransferase 4 [Source:MGI Symbol;Acc:MGI:1316743]
ENSMUSG00000028618.11	Tmem59	-0.00480401	6.94866	0.897971	0.927912	transmembrane protein 59 [Source:MGI Symbol;Acc:MGI:1929278]
ENSMUSG00000029430.13	Ran	-0.00493245	8.36981	0.834618	0.881106	RAN, member RAS oncogene family [Source:MGI Symbol;Acc:MGI:1333112]
ENSMUSG00000071657.12	Bscl2	-0.00496391	5.89742	0.921352	0.944545	Berardinelli-Seip congenital lipodystrophy 2 (seipin) [Source:MGI Symbol;Acc:MGI:1298392]
ENSMUSG00000013833.15	Med16	-0.00503708	5.11885	0.929074	0.949745	mediator complex subunit 16 [Source:MGI Symbol;Acc:MGI:2158394]
ENSMUSG00000032382.14	Snx1	-0.00503971	7.57857	0.879212	0.914126	sorting nexin 1 [Source:MGI Symbol;Acc:MGI:1928395]
ENSMUSG00000000581.8	C1d	-0.00507222	5.11482	0.927365	0.948826	C1D nuclear receptor co-repressor [Source:MGI Symbol;Acc:MGI:1927354]
ENSMUSG00000027207.15	Galk2	-0.00507336	6.21214	0.903692	0.931894	galactokinase 2 [Source:MGI Symbol;Acc:MGI:1917226]
ENSMUSG00000031667.16	Aktip	-0.00507953	4.89952	0.933887	0.953345	thymoma viral proto-oncogene 1 interacting protein [Source:MGI Symbol;Acc:MGI:3693832]
ENSMUSG00000054717.7	Hmgb2	-0.00512482	6.62968	0.890871	0.922439	high mobility group box 2 [Source:MGI Symbol;Acc:MGI:96157]
ENSMUSG00000024325.8	Ring1	-0.00518069	3.69384	0.954947	0.968314	ring finger protein 1 [Source:MGI Symbol;Acc:MGI:1101770]
ENSMUSG00000029642.11	Polr1d	-0.00519041	5.66506	0.925496	0.947728	polymerase (RNA) I polypeptide D [Source:MGI Symbol;Acc:MGI:108403]
ENSMUSG00000039759.10	Thap3	-0.00519171	2.28961	0.975242	0.983619	THAP domain containing, apoptosis associated protein 3 [Source:MGI Symbol;Acc:MGI:1917126]
ENSMUSG00000001666.8	Ddt	-0.00526025	1.83872	0.978796	0.98623	D-dopachrome tautomerase [Source:MGI Symbol;Acc:MGI:1298381]
ENSMUSG00000022957.19	Itsn1	-0.00532023	6.67943	0.886409	0.919747	intersectin 1 (SH3 domain protein 1A) [Source:MGI Symbol;Acc:MGI:1338069]
ENSMUSG00000038991.16	Txndc5	-0.00553215	7.02828	0.861894	0.901679	thioredoxin domain containing 5 [Source:MGI Symbol;Acc:MGI:2145316]
ENSMUSG00000048310.8	Pskh1	-0.00558079	4.75262	0.92788	0.948972	protein serine kinase H1 [Source:MGI Symbol;Acc:MGI:3528383]
ENSMUSG00000015937.14	H2afy	-0.00559213	6.95231	0.864344	0.903442	H2A histone family, member Y [Source:MGI Symbol;Acc:MGI:1349392]
ENSMUSG00000029920.9	Smarcad1	-0.00561038	6.03869	0.903718	0.931894	SWI/SNF-related, matrix-associated actin-dependent regulator of chromatin, subfamily a, containing DEAD/H box 1 [Source:MGI Symbol;Acc:MGI:95453]
ENSMUSG00000027067.16	Ssrp1	-0.00569799	7.12798	0.869949	0.907291	structure specific recognition protein 1 [Source:MGI Symbol;Acc:MGI:107912]
ENSMUSG00000087497.7	2810001G20Rik	-0.00571706	1.05694	0.98041	0.98735	RIKEN cDNA 2810001G20 gene [Source:MGI Symbol;Acc:MGI:1913706]
ENSMUSG00000035601.9	Trmt10b	-0.00572405	2.66432	0.966019	0.976021	tRNA methyltransferase 10B [Source:MGI Symbol;Acc:MGI:1917184]
ENSMUSG00000031023.5	Akip1	-0.00574052	4.42989	0.939938	0.958031	A kinase (PRKA) interacting protein 1 [Source:MGI Symbol;Acc:MGI:3041226]
ENSMUSG00000038646.13	Fam103a1	-0.00574144	4.41816	0.944151	0.960914	family with sequence similarity 103, member A1 [Source:MGI Symbol;Acc:MGI:1914398]
ENSMUSG00000047459.14	Dynlrb1	-0.00574843	6.03294	0.902853	0.931711	dynein light chain roadblock-type 1 [Source:MGI Symbol;Acc:MGI:1914318]
ENSMUSG00000020634.12	Ubxn2a	-0.00576154	4.70363	0.926267	0.948271	UBX domain protein 2A [Source:MGI Symbol;Acc:MGI:2442310]
ENSMUSG00000018196.18	Glrx2	-0.00594562	4.7209	0.93361	0.953144	glutaredoxin 2 (thioltransferase) [Source:MGI Symbol;Acc:MGI:1916617]
ENSMUSG00000031930.10	Wwp2	-0.00595296	6.70797	0.865245	0.904062	WW domain containing E3 ubiquitin protein ligase 2 [Source:MGI Symbol;Acc:MGI:1914144]
ENSMUSG00000037313.16	Tacc3	-0.00598116	6.63962	0.879004	0.914071	transforming, acidic coiled-coil containing protein 3 [Source:MGI Symbol;Acc:MGI:1341163]
ENSMUSG00000025872.5	Thoc3	-0.00610279	5.12826	0.916057	0.941027	THO complex 3 [Source:MGI Symbol;Acc:MGI:1920916]
ENSMUSG00000019710.13	Mrpl24	-0.0061041	5.32216	0.912197	0.938096	mitochondrial ribosomal protein L24 [Source:MGI Symbol;Acc:MGI:1914957]
ENSMUSG00000075555.11	Gm10863	-0.00623013	1.65312	0.976377	0.984464	predicted gene 10863 [Source:MGI Symbol;Acc:MGI:3641623]
ENSMUSG00000059895.12	Ptp4a3	-0.00630051	4.51355	0.936358	0.955041	protein tyrosine phosphatase 4a3 [Source:MGI Symbol;Acc:MGI:1277098]
ENSMUSG00000022450.5	Ndufa6	-0.00644323	4.85452	0.930199	0.950566	NADH dehydrogenase (ubiquinone) 1 alpha subcomplex, 6 (B14) [Source:MGI Symbol;Acc:MGI:1914380]
ENSMUSG00000107362.1	Gm42724	-0.00651199	1.84247	0.972175	0.981065	predicted gene 42724 [Source:MGI Symbol;Acc:MGI:5662861]
ENSMUSG00000041130.9	Zfp598	-0.00652283	4.99722	0.919551	0.943386	zinc finger protein 598 [Source:MGI Symbol;Acc:MGI:2670965]
ENSMUSG00000022453.7	Naga	-0.00652341	6.00955	0.883525	0.917642	N-acetyl galactosaminidase, alpha [Source:MGI Symbol;Acc:MGI:1261422]
ENSMUSG00000040711.7	Sh3pxd2b	-0.00652986	8.53661	0.821147	0.87062	SH3 and PX domains 2B [Source:MGI Symbol;Acc:MGI:2442062]
ENSMUSG00000041632.5	Mrps27	-0.00658262	4.48473	0.92956	0.949995	mitochondrial ribosomal protein S27 [Source:MGI Symbol;Acc:MGI:1919064]
ENSMUSG00000059456.13	Ptk2b	-0.00658676	8.3163	0.818991	0.868959	PTK2 protein tyrosine kinase 2 beta [Source:MGI Symbol;Acc:MGI:104908]
ENSMUSG00000045211.4	Nudt18	-0.00659912	3.96165	0.943317	0.960397	nudix (nucleoside diphosphate linked moiety X)-type motif 18 [Source:MGI Symbol;Acc:MGI:2385853]
ENSMUSG00000029003.11	Mad2l2	-0.00666033	2.9135	0.959198	0.971039	MAD2 mitotic arrest deficient-like 2 [Source:MGI Symbol;Acc:MGI:1919140]
ENSMUSG00000057637.13	Prdm2	-0.00667314	6.31572	0.874787	0.91097	PR domain containing 2, with ZNF domain [Source:MGI Symbol;Acc:MGI:107628]
ENSMUSG00000026155.13	Smap1	-0.00669346	6.01993	0.887683	0.920503	small ArfGAP 1 [Source:MGI Symbol;Acc:MGI:2138261]
ENSMUSG00000021606.7	Ndufs6	-0.0067153	4.69563	0.920723	0.944184	NADH dehydrogenase (ubiquinone) Fe-S protein 6 [Source:MGI Symbol;Acc:MGI:107932]
ENSMUSG00000052384.13	Nrros	-0.00672811	7.75856	0.839445	0.884258	negative regulator of reactive oxygen species [Source:MGI Symbol;Acc:MGI:2445095]
ENSMUSG00000048997.17	Atxn7l2	-0.00679732	1.74896	0.969466	0.978628	ataxin 7-like 2 [Source:MGI Symbol;Acc:MGI:1919772]
ENSMUSG00000030697.7	Ppp4c	-0.0068214	6.68019	0.840702	0.885313	protein phosphatase 4, catalytic subunit [Source:MGI Symbol;Acc:MGI:1891763]
ENSMUSG00000007817.14	Zmiz1	-0.00688097	9.18398	0.767396	0.830103	zinc finger, MIZ-type containing 1 [Source:MGI Symbol;Acc:MGI:3040693]
ENSMUSG00000021537.8	Cetn3	-0.00688256	5.24869	0.917716	0.942213	centrin 3 [Source:MGI Symbol;Acc:MGI:1097706]
ENSMUSG00000033940.8	Brk1	-0.0069848	6.5557	0.85584	0.896934	BRICK1, SCAR/WAVE actin-nucleating complex subunit [Source:MGI Symbol;Acc:MGI:1915406]
ENSMUSG00000021395.10	Spin1	-0.00700936	5.73598	0.888863	0.921322	spindlin 1 [Source:MGI Symbol;Acc:MGI:109242]
ENSMUSG00000035765.9	Dym	-0.0070128	5.13045	0.910122	0.936938	dymeclin [Source:MGI Symbol;Acc:MGI:1918480]
ENSMUSG00000000439.9	Mkrn2	-0.00704239	4.5763	0.91806	0.942402	makorin, ring finger protein, 2 [Source:MGI Symbol;Acc:MGI:1914277]
ENSMUSG00000001687.15	Ubl3	-0.0070789	7.40823	0.824483	0.872825	ubiquitin-like 3 [Source:MGI Symbol;Acc:MGI:1344373]
ENSMUSG00000031438.11	Rnf128	-0.00708853	8.13456	0.821498	0.87079	ring finger protein 128 [Source:MGI Symbol;Acc:MGI:1914139]
ENSMUSG00000037938.4	Chchd5	-0.0070983	2.88046	0.954554	0.967998	coiled-coil-helix-coiled-coil-helix domain containing 5 [Source:MGI Symbol;Acc:MGI:1913420]
ENSMUSG00000039745.8	Htatip2	-0.00714958	5.38254	0.904154	0.932261	HIV-1 Tat interactive protein 2 [Source:MGI Symbol;Acc:MGI:1859271]
ENSMUSG00000093904.1	Tomm20	-0.00716481	6.8338	0.839783	0.884503	translocase of outer mitochondrial membrane 20 homolog (yeast) [Source:MGI Symbol;Acc:MGI:1915202]
ENSMUSG00000091896.7	Ube2d2a	-0.0072345	6.84694	0.836039	0.882212	ubiquitin-conjugating enzyme E2D 2A [Source:MGI Symbol;Acc:MGI:1930715]
ENSMUSG00000024346.5	Pfdn1	-0.00727459	4.8688	0.918789	0.942823	prefoldin 1 [Source:MGI Symbol;Acc:MGI:1914449]
ENSMUSG00000020022.16	Ndufa12	-0.00728528	5.4142	0.894939	0.925215	NADH dehydrogenase (ubiquinone) 1 alpha subcomplex, 12 [Source:MGI Symbol;Acc:MGI:1913664]
ENSMUSG00000021866.15	Anxa11	-0.00742244	5.48576	0.887257	0.920223	annexin A11 [Source:MGI Symbol;Acc:MGI:108481]
ENSMUSG00000026826.13	Nr4a2	-0.00743149	0.276012	0.980645	0.987503	nuclear receptor subfamily 4, group A, member 2 [Source:MGI Symbol;Acc:MGI:1352456]
ENSMUSG00000031391.18	L1cam	-0.00743741	6.2503	0.86686	0.904867	L1 cell adhesion molecule [Source:MGI Symbol;Acc:MGI:96721]
ENSMUSG00000074218.3	Cox7a1	-0.00751079	1.14412	0.97451	0.983085	cytochrome c oxidase subunit VIIa 1 [Source:MGI Symbol;Acc:MGI:1316714]
ENSMUSG00000002668.7	Dennd1c	-0.00756983	3.90829	0.932406	0.95208	DENN/MADD domain containing 1C [Source:MGI Symbol;Acc:MGI:1918035]
ENSMUSG00000033105.12	Lss	-0.00759266	5.34856	0.904827	0.932791	lanosterol synthase [Source:MGI Symbol;Acc:MGI:1336155]
ENSMUSG00000025155.15	Dus1l	-0.00761762	5.14062	0.903713	0.931894	dihydrouridine synthase 1-like (S. cerevisiae) [Source:MGI Symbol;Acc:MGI:1915980]
ENSMUSG00000034457.10	Eda2r	-0.00763938	0.772262	0.976355	0.984464	ectodysplasin A2 receptor [Source:MGI Symbol;Acc:MGI:2442860]
ENSMUSG00000048264.15	Dip2c	-0.00769417	4.51766	0.921206	0.944501	disco interacting protein 2 homolog C [Source:MGI Symbol;Acc:MGI:1920179]
ENSMUSG00000005299.6	Letm1	-0.00770812	6.3612	0.838086	0.883266	leucine zipper-EF-hand containing transmembrane protein 1 [Source:MGI Symbol;Acc:MGI:1932557]
ENSMUSG00000090031.2	4732440D04Rik	-0.00784952	2.77873	0.956425	0.969146	RIKEN cDNA 4732440D04 gene [Source:MGI Symbol;Acc:MGI:3604103]
ENSMUSG00000027406.12	Idh3b	-0.00787683	6.6275	0.820659	0.87026	isocitrate dehydrogenase 3 (NAD+) beta [Source:MGI Symbol;Acc:MGI:2158650]
ENSMUSG00000034518.13	Hmgxb4	-0.00794142	4.85656	0.890807	0.922439	HMG box domain containing 4 [Source:MGI Symbol;Acc:MGI:1918073]
ENSMUSG00000028955.3	Vamp3	-0.00812793	6.83873	0.837405	0.882864	vesicle-associated membrane protein 3 [Source:MGI Symbol;Acc:MGI:1321389]
ENSMUSG00000020802.8	Ube2o	-0.00815052	5.04003	0.88757	0.920466	ubiquitin-conjugating enzyme E2O [Source:MGI Symbol;Acc:MGI:2444266]
ENSMUSG00000045140.8	Pigw	-0.00825098	2.91212	0.956421	0.969146	phosphatidylinositol glycan anchor biosynthesis, class W [Source:MGI Symbol;Acc:MGI:1917575]
ENSMUSG00000022983.15	Scaf4	-0.00833383	6.02414	0.843045	0.886751	SR-related CTD-associated factor 4 [Source:MGI Symbol;Acc:MGI:2146350]
ENSMUSG00000030652.11	Coq7	-0.00839604	3.9834	0.940393	0.958247	demethyl-Q 7 [Source:MGI Symbol;Acc:MGI:107207]
ENSMUSG00000038495.14	Otud7b	-0.00843895	5.67679	0.873464	0.909913	OTU domain containing 7B [Source:MGI Symbol;Acc:MGI:2654703]
ENSMUSG00000037787.13	Apopt1	-0.00843916	3.96364	0.925263	0.947654	apoptogenic, mitochondrial 1 [Source:MGI Symbol;Acc:MGI:1915270]
ENSMUSG00000018541.10	Cwc25	-0.00844169	5.12467	0.879607	0.914457	CWC25 spliceosome-associated protein [Source:MGI Symbol;Acc:MGI:1914730]
ENSMUSG00000064367.1	mt-Nd5	-0.00846064	10.4946	0.874186	0.910504	mitochondrially encoded NADH dehydrogenase 5 [Source:MGI Symbol;Acc:MGI:102496]
ENSMUSG00000091474.2	2610021A01Rik	-0.00854821	3.87875	0.931371	0.951352	RIKEN cDNA 2610021A01 gene [Source:MGI Symbol;Acc:MGI:1922662]
ENSMUSG00000029389.17	Ddx55	-0.0085516	3.77318	0.929205	0.949797	DEAD (Asp-Glu-Ala-Asp) box polypeptide 55 [Source:MGI Symbol;Acc:MGI:1915098]
ENSMUSG00000003680.15	Taf6l	-0.00855772	5.4701	0.883586	0.917642	TATA-box binding protein associated factor 6 like [Source:MGI Symbol;Acc:MGI:2444957]
ENSMUSG00000003135.15	Cnot11	-0.00858694	5.24337	0.890962	0.922445	CCR4-NOT transcription complex, subunit 11 [Source:MGI Symbol;Acc:MGI:106580]
ENSMUSG00000002496.9	Tsc2	-0.00872607	6.58292	0.815296	0.865739	tuberous sclerosis 2 [Source:MGI Symbol;Acc:MGI:102548]
ENSMUSG00000043885.13	Slc36a4	-0.00878127	6.57507	0.800892	0.855057	solute carrier family 36 (proton/amino acid symporter), member 4 [Source:MGI Symbol;Acc:MGI:2442595]
ENSMUSG00000062040.14	Zfp27	-0.00879646	3.37355	0.931309	0.951352	zinc finger protein 27 [Source:MGI Symbol;Acc:MGI:99174]
ENSMUSG00000025786.15	Zdhhc3	-0.00885935	7.03353	0.78462	0.843404	zinc finger, DHHC domain containing 3 [Source:MGI Symbol;Acc:MGI:1926134]
ENSMUSG00000054942.13	Miga1	-0.00889826	4.07238	0.916776	0.941412	mitoguardin 1 [Source:MGI Symbol;Acc:MGI:1924567]
ENSMUSG00000053799.6	Exoc6	-0.00892357	5.2438	0.862592	0.902328	exocyst complex component 6 [Source:MGI Symbol;Acc:MGI:1351611]
ENSMUSG00000038803.7	Ost4	-0.00906071	6.01352	0.855981	0.896955	oligosaccharyltransferase complex subunit 4 (non-catalytic) [Source:MGI Symbol;Acc:MGI:1914945]
ENSMUSG00000026843.15	Fubp3	-0.00913191	5.83316	0.863762	0.902912	far upstream element (FUSE) binding protein 3 [Source:MGI Symbol;Acc:MGI:2443699]
ENSMUSG00000097337.1	Gm26606	-0.0091415	1.65277	0.961795	0.972669	predicted gene, 26606 [Source:MGI Symbol;Acc:MGI:5477100]
ENSMUSG00000044155.11	Lsm8	-0.00918433	4.6768	0.883603	0.917642	LSM8 homolog, U6 small nuclear RNA associated [Source:MGI Symbol;Acc:MGI:1923772]
ENSMUSG00000003452.15	Bicd1	-0.0092357	1.6977	0.963048	0.973602	bicaudal D homolog 1 (Drosophila) [Source:MGI Symbol;Acc:MGI:1101760]
ENSMUSG00000066647.6	Gm5113	-0.0092716	3.09922	0.938103	0.956408	predicted gene 5113 [Source:MGI Symbol;Acc:MGI:3644651]
ENSMUSG00000025995.16	Wdr75	-0.00931773	5.59266	0.846301	0.889226	WD repeat domain 75 [Source:MGI Symbol;Acc:MGI:1920924]
ENSMUSG00000035772.11	Mrps2	-0.00936434	5.40862	0.856388	0.897191	mitochondrial ribosomal protein S2 [Source:MGI Symbol;Acc:MGI:2153089]
ENSMUSG00000027937.15	Jtb	-0.00937797	5.26145	0.860546	0.900508	jumping translocation breakpoint [Source:MGI Symbol;Acc:MGI:1346082]
ENSMUSG00000029434.12	Vps33a	-0.00940497	7.03553	0.808654	0.860775	VPS33A CORVET/HOPS core subunit [Source:MGI Symbol;Acc:MGI:1924823]
ENSMUSG00000055720.9	Ubl7	-0.0094072	4.92879	0.88333	0.9176	ubiquitin-like 7 (bone marrow stromal cell-derived) [Source:MGI Symbol;Acc:MGI:1916709]
ENSMUSG00000024831.13	Ighmbp2	-0.00943913	3.39885	0.936118	0.954879	immunoglobulin mu binding protein 2 [Source:MGI Symbol;Acc:MGI:99954]
ENSMUSG00000022263.9	Trio	-0.00947729	7.37188	0.762262	0.825912	triple functional domain (PTPRF interacting) [Source:MGI Symbol;Acc:MGI:1927230]
ENSMUSG00000045193.13	Cirbp	-0.00949509	3.63285	0.928298	0.949116	cold inducible RNA binding protein [Source:MGI Symbol;Acc:MGI:893588]
ENSMUSG00000028030.12	Tbck	-0.00952778	6.21908	0.825571	0.873771	TBC1 domain containing kinase [Source:MGI Symbol;Acc:MGI:2445052]
ENSMUSG00000025894.10	Aasdhppt	-0.00953085	4.26848	0.901912	0.931087	aminoadipate-semialdehyde dehydrogenase-phosphopantetheinyl transferase [Source:MGI Symbol;Acc:MGI:1914868]
ENSMUSG00000035007.5	Rundc1	-0.00962757	4.50436	0.890878	0.922439	RUN domain containing 1 [Source:MGI Symbol;Acc:MGI:2144506]
ENSMUSG00000005873.5	Reep5	-0.00964902	7.86865	0.761167	0.825104	receptor accessory protein 5 [Source:MGI Symbol;Acc:MGI:1270152]
ENSMUSG00000015357.10	Clpx	-0.00965357	5.09317	0.873063	0.909656	caseinolytic mitochondrial matrix peptidase chaperone subunit [Source:MGI Symbol;Acc:MGI:1346017]
ENSMUSG00000004044.9	Ptrf	-0.00984326	3.5982	0.921427	0.944545	polymerase I and transcript release factor [Source:MGI Symbol;Acc:MGI:1277968]
ENSMUSG00000019797.10	1700021F05Rik	-0.00993575	3.47132	0.935577	0.954506	RIKEN cDNA 1700021F05 gene [Source:MGI Symbol;Acc:MGI:1915101]
ENSMUSG00000061244.13	Exoc5	-0.00994363	7.0956	0.795191	0.851048	exocyst complex component 5 [Source:MGI Symbol;Acc:MGI:2145645]
ENSMUSG00000024824.6	Rad9a	-0.00997689	4.76709	0.885792	0.919349	RAD9 checkpoint clamp component A [Source:MGI Symbol;Acc:MGI:1328356]
ENSMUSG00000026209.15	Dnpep	-0.010109	5.05394	0.881286	0.91588	aspartyl aminopeptidase [Source:MGI Symbol;Acc:MGI:1278328]
ENSMUSG00000093843.1	Gm25939	-0.0101881	3.52576	0.939672	0.957843	predicted gene, 25939 [Source:MGI Symbol;Acc:MGI:5455716]
ENSMUSG00000059316.2	Slc27a4	-0.0103526	5.46237	0.837323	0.882857	solute carrier family 27 (fatty acid transporter), member 4 [Source:MGI Symbol;Acc:MGI:1347347]
ENSMUSG00000022911.10	Arl13b	-0.0103745	4.07899	0.891998	0.923046	ADP-ribosylation factor-like 13B [Source:MGI Symbol;Acc:MGI:1915396]
ENSMUSG00000018501.17	Ncor1	-0.0105155	7.93654	0.708348	0.779877	nuclear receptor co-repressor 1 [Source:MGI Symbol;Acc:MGI:1349717]
ENSMUSG00000027447.6	Cst3	-0.0105646	8.60407	0.685005	0.760487	cystatin C [Source:MGI Symbol;Acc:MGI:102519]
ENSMUSG00000063445.14	Nmral1	-0.0106043	3.28741	0.919273	0.943237	NmrA-like family domain containing 1 [Source:MGI Symbol;Acc:MGI:1915074]
ENSMUSG00000060098.11	Prmt7	-0.0106287	4.7963	0.870107	0.907376	protein arginine N-methyltransferase 7 [Source:MGI Symbol;Acc:MGI:2384879]
ENSMUSG00000021112.8	Mpp5	-0.0107703	5.18327	0.841253	0.88561	membrane protein, palmitoylated 5 (MAGUK p55 subfamily member 5) [Source:MGI Symbol;Acc:MGI:1927339]
ENSMUSG00000047539.9	Fbxo28	-0.0108044	5.50393	0.822118	0.871181	F-box protein 28 [Source:MGI Symbol;Acc:MGI:1261890]
ENSMUSG00000025630.8	Hprt	-0.0108131	7.15657	0.745663	0.81201	hypoxanthine guanine phosphoribosyl transferase [Source:MGI Symbol;Acc:MGI:96217]
ENSMUSG00000033502.14	Cdc14a	-0.0108345	3.83715	0.909648	0.936665	CDC14 cell division cycle 14A [Source:MGI Symbol;Acc:MGI:2442676]
ENSMUSG00000027784.10	Ppm1l	-0.0109081	1.37058	0.960796	0.972002	protein phosphatase 1 (formerly 2C)-like [Source:MGI Symbol;Acc:MGI:2139740]
ENSMUSG00000030967.14	Zranb1	-0.011016	4.87754	0.872496	0.90917	zinc finger, RAN-binding domain containing 1 [Source:MGI Symbol;Acc:MGI:106441]
ENSMUSG00000038564.10	Ift172	-0.0111459	4.67582	0.863408	0.902623	intraflagellar transport 172 [Source:MGI Symbol;Acc:MGI:2682064]
ENSMUSG00000033159.14	Cnppd1	-0.0111661	5.88329	0.814471	0.865251	cyclin Pas1/PHO80 domain containing 1 [Source:MGI Symbol;Acc:MGI:1916421]
ENSMUSG00000024142.14	Mlst8	-0.0111826	4.46743	0.885315	0.918934	MTOR associated protein, LST8 homolog (S. cerevisiae) [Source:MGI Symbol;Acc:MGI:1929514]
ENSMUSG00000022961.17	Son	-0.0111994	9.12433	0.611973	0.698722	Son DNA binding protein [Source:MGI Symbol;Acc:MGI:98353]
ENSMUSG00000103174.1	Gm37168	-0.0113988	1.82702	0.952374	0.966511	predicted gene, 37168 [Source:MGI Symbol;Acc:MGI:5610396]
ENSMUSG00000039662.16	Icmt	-0.0114023	5.82897	0.804873	0.857834	isoprenylcysteine carboxyl methyltransferase [Source:MGI Symbol;Acc:MGI:1888594]
ENSMUSG00000028062.15	Lamtor2	-0.0114357	5.29654	0.840306	0.884974	late endosomal/lysosomal adaptor, MAPK and MTOR activator 2 [Source:MGI Symbol;Acc:MGI:1932697]
ENSMUSG00000032051.8	Fdx1	-0.0114444	3.07826	0.926036	0.948117	ferredoxin 1 [Source:MGI Symbol;Acc:MGI:103224]
ENSMUSG00000080058.2	Gm11175	-0.0114466	0.455785	0.96628	0.976117	predicted gene 11175 [Source:MGI Symbol;Acc:MGI:3809055]
ENSMUSG00000063931.14	Pepd	-0.0115196	6.17105	0.771297	0.83295	peptidase D [Source:MGI Symbol;Acc:MGI:97542]
ENSMUSG00000017754.13	Pltp	-0.0115771	5.80989	0.782643	0.841816	phospholipid transfer protein [Source:MGI Symbol;Acc:MGI:103151]
ENSMUSG00000084408.1	Gm11870	-0.0115957	1.0049	0.96614	0.976059	predicted gene 11870 [Source:MGI Symbol;Acc:MGI:3650285]
ENSMUSG00000025353.4	Ormdl2	-0.0115988	5.09082	0.841645	0.88591	ORM1-like 2 (S. cerevisiae) [Source:MGI Symbol;Acc:MGI:1914094]
ENSMUSG00000036503.13	Rnf13	-0.011603	7.51414	0.702902	0.775109	ring finger protein 13 [Source:MGI Symbol;Acc:MGI:1346341]
ENSMUSG00000054342.8	Kcnn4	-0.0116727	8.01599	0.682774	0.758438	potassium intermediate/small conductance calcium-activated channel, subfamily N, member 4 [Source:MGI Symbol;Acc:MGI:1277957]
ENSMUSG00000045665.4	Mfsd5	-0.0117774	6.09718	0.798225	0.85329	major facilitator superfamily domain containing 5 [Source:MGI Symbol;Acc:MGI:2145901]
ENSMUSG00000042487.5	Leo1	-0.0118109	4.90034	0.866264	0.904647	Leo1, Paf1/RNA polymerase II complex component [Source:MGI Symbol;Acc:MGI:2685031]
ENSMUSG00000005142.10	Man2b1	-0.0118234	8.7254	0.656646	0.736341	mannosidase 2, alpha B1 [Source:MGI Symbol;Acc:MGI:107286]
ENSMUSG00000021218.9	Gdi2	-0.0118315	9.22416	0.616464	0.70222	guanosine diphosphate (GDP) dissociation inhibitor 2 [Source:MGI Symbol;Acc:MGI:99845]
ENSMUSG00000078517.11	Emc1	-0.0120845	7.48237	0.693627	0.767389	ER membrane protein complex subunit 1 [Source:MGI Symbol;Acc:MGI:2443696]
ENSMUSG00000024870.5	Rab1b	-0.0120899	7.36817	0.745718	0.81201	RAB1B, member RAS oncogene family [Source:MGI Symbol;Acc:MGI:1923558]
ENSMUSG00000036450.4	Hif1an	-0.0121853	5.93465	0.802093	0.855798	hypoxia-inducible factor 1, alpha subunit inhibitor [Source:MGI Symbol;Acc:MGI:2442345]
ENSMUSG00000049940.7	Pgrmc2	-0.0122407	5.68284	0.794292	0.850395	progesterone receptor membrane component 2 [Source:MGI Symbol;Acc:MGI:1918054]
ENSMUSG00000047767.17	Atg16l2	-0.0122917	3.96664	0.882268	0.916738	autophagy related 16-like 2 (S. cerevisiae) [Source:MGI Symbol;Acc:MGI:1920933]
ENSMUSG00000105867.1	Gm42517	-0.0123093	1.60387	0.947853	0.963511	predicted gene 42517 [Source:MGI Symbol;Acc:MGI:5662654]
ENSMUSG00000031818.12	Cox4i1	-0.0123378	7.84292	0.684827	0.760432	cytochrome c oxidase subunit IV isoform 1 [Source:MGI Symbol;Acc:MGI:88473]
ENSMUSG00000034544.17	Rsrc1	-0.012402	5.17588	0.834333	0.880969	arginine/serine-rich coiled-coil 1 [Source:MGI Symbol;Acc:MGI:1914130]
ENSMUSG00000026434.12	Nucks1	-0.0124267	8.78232	0.579935	0.671031	nuclear casein kinase and cyclin-dependent kinase substrate 1 [Source:MGI Symbol;Acc:MGI:1934811]
ENSMUSG00000006673.14	Qrich1	-0.0124706	6.93179	0.709013	0.780463	glutamine-rich 1 [Source:MGI Symbol;Acc:MGI:1916482]
ENSMUSG00000022674.14	Ube2v2	-0.0125402	3.61274	0.892012	0.923046	ubiquitin-conjugating enzyme E2 variant 2 [Source:MGI Symbol;Acc:MGI:1917870]
ENSMUSG00000044573.14	Acp1	-0.0125637	5.59916	0.800463	0.854754	acid phosphatase 1, soluble [Source:MGI Symbol;Acc:MGI:87881]
ENSMUSG00000025351.13	Cd63	-0.0125874	8.77069	0.590916	0.680935	CD63 antigen [Source:MGI Symbol;Acc:MGI:99529]
ENSMUSG00000028639.14	Ybx1	-0.0125922	9.25158	0.573373	0.665263	Y box protein 1 [Source:MGI Symbol;Acc:MGI:99146]
ENSMUSG00000018819.10	Lsp1	-0.012635	7.77703	0.646706	0.727961	lymphocyte specific 1 [Source:MGI Symbol;Acc:MGI:96832]
ENSMUSG00000059119.9	Nap1l4	-0.0126393	6.66329	0.748075	0.813976	nucleosome assembly protein 1-like 4 [Source:MGI Symbol;Acc:MGI:1316687]
ENSMUSG00000091498.4	Mpc1-ps	-0.0126536	1.76456	0.951473	0.966202	mitochondrial pyruvate carrier 1, pseudogene [Source:MGI Symbol;Acc:MGI:3781628]
ENSMUSG00000038079.14	Tmem237	-0.0127182	4.17358	0.878458	0.913826	transmembrane protein 237 [Source:MGI Symbol;Acc:MGI:2138365]
ENSMUSG00000024758.14	Rtn3	-0.0127635	8.20352	0.639931	0.722607	reticulon 3 [Source:MGI Symbol;Acc:MGI:1339970]
ENSMUSG00000015013.8	Trappc2l	-0.0127712	4.9081	0.825215	0.873522	trafficking protein particle complex 2-like [Source:MGI Symbol;Acc:MGI:1916295]
ENSMUSG00000020910.16	Adprm	-0.0128351	3.63323	0.907663	0.935226	ADP-ribose/CDP-alcohol diphosphatase, manganese dependent [Source:MGI Symbol;Acc:MGI:1913608]
ENSMUSG00000041264.16	Uspl1	-0.0128734	5.60211	0.79107	0.848406	ubiquitin specific peptidase like 1 [Source:MGI Symbol;Acc:MGI:2442342]
ENSMUSG00000096401.2	Gm21811	-0.0128883	1.5043	0.950571	0.965701	predicted gene, 21811 [Source:MGI Symbol;Acc:MGI:5433975]
ENSMUSG00000047037.5	Nipa1	-0.0129075	3.61822	0.890722	0.922439	non imprinted in Prader-Willi/Angelman syndrome 1 homolog (human) [Source:MGI Symbol;Acc:MGI:2442058]
ENSMUSG00000055707.13	Klhl26	-0.0129092	3.98935	0.874626	0.910882	kelch-like 26 [Source:MGI Symbol;Acc:MGI:2443079]
ENSMUSG00000023020.2	Cox14	-0.0130046	3.80442	0.900464	0.929755	cytochrome c oxidase assembly protein 14 [Source:MGI Symbol;Acc:MGI:1913629]
ENSMUSG00000041084.8	Ostc	-0.0131118	6.43819	0.742422	0.809034	oligosaccharyltransferase complex subunit (non-catalytic) [Source:MGI Symbol;Acc:MGI:1913607]
ENSMUSG00000040385.6	Ppp1ca	-0.0131651	8.14741	0.61825	0.703982	protein phosphatase 1, catalytic subunit, alpha isoform [Source:MGI Symbol;Acc:MGI:103016]
ENSMUSG00000069633.12	Pex11g	-0.0132989	0.932519	0.95788	0.970122	peroxisomal biogenesis factor 11 gamma [Source:MGI Symbol;Acc:MGI:1920905]
ENSMUSG00000029106.14	Add1	-0.0133006	7.09842	0.65077	0.731419	adducin 1 (alpha) [Source:MGI Symbol;Acc:MGI:87918]
ENSMUSG00000003099.11	Ppp5c	-0.0133172	5.81472	0.777695	0.837905	protein phosphatase 5, catalytic subunit [Source:MGI Symbol;Acc:MGI:102666]
ENSMUSG00000048429.10	Timm29	-0.0133366	5.35804	0.823427	0.872165	translocase of inner mitochondrial membrane 29 [Source:MGI Symbol;Acc:MGI:1917023]
ENSMUSG00000008683.16	Rps15a	-0.0133379	7.67969	0.718077	0.788277	ribosomal protein S15A [Source:MGI Symbol;Acc:MGI:2389091]
ENSMUSG00000002948.19	Map2k7	-0.0133631	4.64054	0.847075	0.889802	mitogen-activated protein kinase kinase 7 [Source:MGI Symbol;Acc:MGI:1346871]
ENSMUSG00000036372.14	Tmem258	-0.0134292	4.88409	0.83515	0.881461	transmembrane protein 258 [Source:MGI Symbol;Acc:MGI:1916288]
ENSMUSG00000031985.9	Gnpat	-0.0134444	5.69953	0.791758	0.848882	glyceronephosphate O-acyltransferase [Source:MGI Symbol;Acc:MGI:1343460]
ENSMUSG00000068798.10	Rap1a	-0.0136112	6.3435	0.793917	0.850234	RAS-related protein-1a [Source:MGI Symbol;Acc:MGI:97852]
ENSMUSG00000052917.14	Senp7	-0.0136308	4.62129	0.842732	0.886502	SUMO1/sentrin specific peptidase 7 [Source:MGI Symbol;Acc:MGI:1913565]
ENSMUSG00000001774.7	Chordc1	-0.0136319	6.1897	0.765819	0.828625	cysteine and histidine-rich domain (CHORD)-containing, zinc-binding protein 1 [Source:MGI Symbol;Acc:MGI:1914167]
ENSMUSG00000073155.12	1810058I24Rik	-0.0136569	5.65646	0.783642	0.84266	RIKEN cDNA 1810058I24 gene [Source:MGI Symbol;Acc:MGI:1914955]
ENSMUSG00000043091.8	Tuba1c	-0.0137232	7.52239	0.612508	0.699062	tubulin, alpha 1C [Source:MGI Symbol;Acc:MGI:1095409]
ENSMUSG00000025374.13	Nabp2	-0.0137713	5.00192	0.831073	0.878305	nucleic acid binding protein 2 [Source:MGI Symbol;Acc:MGI:1917167]
ENSMUSG00000002778.14	Kdelr1	-0.0138114	6.34843	0.719875	0.78963	KDEL (Lys-Asp-Glu-Leu) endoplasmic reticulum protein retention receptor 1 [Source:MGI Symbol;Acc:MGI:1915387]
ENSMUSG00000029250.5	Polr2b	-0.0138144	6.74335	0.700326	0.772846	polymerase (RNA) II (DNA directed) polypeptide B [Source:MGI Symbol;Acc:MGI:2388280]
ENSMUSG00000066880.15	Zfp617	-0.0138588	3.75364	0.878694	0.913953	zinc finger protein 617 [Source:MGI Symbol;Acc:MGI:2684459]
ENSMUSG00000093483.1	AA465934	-0.0139959	1.68177	0.943536	0.960537	expressed sequence AA465934 [Source:MGI Symbol;Acc:MGI:2671018]
ENSMUSG00000040249.15	Lrp1	-0.0140219	12.2255	0.48499	0.584346	low density lipoprotein receptor-related protein 1 [Source:MGI Symbol;Acc:MGI:96828]
ENSMUSG00000027641.13	Rbl1	-0.0140481	6.33718	0.726816	0.795434	retinoblastoma-like 1 (p107) [Source:MGI Symbol;Acc:MGI:103300]
ENSMUSG00000045128.8	Rpl18a	-0.0140877	7.90113	0.67894	0.75526	ribosomal protein L18A [Source:MGI Symbol;Acc:MGI:1924058]
ENSMUSG00000071415.6	Rpl23	-0.0142794	8.45883	0.581712	0.67256	ribosomal protein L23 [Source:MGI Symbol;Acc:MGI:1929455]
ENSMUSG00000021711.16	Trappc13	-0.0142821	6.15278	0.742436	0.809034	trafficking protein particle complex 13 [Source:MGI Symbol;Acc:MGI:1914225]
ENSMUSG00000004929.12	Thop1	-0.0142924	4.52497	0.843512	0.887023	thimet oligopeptidase 1 [Source:MGI Symbol;Acc:MGI:1354165]
ENSMUSG00000031951.7	Tmem231	-0.0143213	1.05687	0.954548	0.967998	transmembrane protein 231 [Source:MGI Symbol;Acc:MGI:2685024]
ENSMUSG00000023025.15	Larp4	-0.0143856	7.49734	0.681332	0.757395	La ribonucleoprotein domain family, member 4 [Source:MGI Symbol;Acc:MGI:2443114]
ENSMUSG00000043311.7	D17H6S53E	-0.0144226	4.6894	0.840993	0.885461	DNA segment, Chr 17, human D6S53E [Source:MGI Symbol;Acc:MGI:90673]
ENSMUSG00000040111.14	Gramd1b	-0.0144329	7.41887	0.634549	0.717903	GRAM domain containing 1B [Source:MGI Symbol;Acc:MGI:1925037]
ENSMUSG00000090258.7	Churc1	-0.0144512	2.29148	0.920522	0.944184	churchill domain containing 1 [Source:MGI Symbol;Acc:MGI:1923684]
ENSMUSG00000025224.14	Gbf1	-0.0145655	6.63916	0.6932	0.767061	golgi-specific brefeldin A-resistance factor 1 [Source:MGI Symbol;Acc:MGI:1861607]
ENSMUSG00000053768.13	Chchd3	-0.0146452	5.69309	0.764314	0.827452	coiled-coil-helix-coiled-coil-helix domain containing 3 [Source:MGI Symbol;Acc:MGI:1913325]
ENSMUSG00000031467.10	Agpat5	-0.014681	6.03883	0.729643	0.797865	1-acylglycerol-3-phosphate O-acyltransferase 5 (lysophosphatidic acid acyltransferase, epsilon) [Source:MGI Symbol;Acc:MGI:1196345]
ENSMUSG00000027742.13	Cog6	-0.0146952	5.39039	0.796189	0.851653	component of oligomeric golgi complex 6 [Source:MGI Symbol;Acc:MGI:1914792]
ENSMUSG00000031875.6	Cmtm3	-0.0147197	6.40478	0.708962	0.780463	CKLF-like MARVEL transmembrane domain containing 3 [Source:MGI Symbol;Acc:MGI:2447162]
ENSMUSG00000045503.16	Sys1	-0.0147275	3.5965	0.877671	0.913248	SYS1 Golgi-localized integral membrane protein homolog (S. cerevisiae) [Source:MGI Symbol;Acc:MGI:1913710]
ENSMUSG00000072980.3	Oip5	-0.0147803	3.69001	0.894	0.92448	Opa interacting protein 5 [Source:MGI Symbol;Acc:MGI:1917895]
ENSMUSG00000031352.10	Hccs	-0.0147937	4.79454	0.821994	0.871128	holocytochrome c synthetase [Source:MGI Symbol;Acc:MGI:106911]
ENSMUSG00000039033.11	Tasp1	-0.0147975	3.01708	0.898674	0.928476	taspase, threonine aspartase 1 [Source:MGI Symbol;Acc:MGI:1923062]
ENSMUSG00000030323.13	Ift122	-0.0149132	3.41482	0.904382	0.932414	intraflagellar transport 122 [Source:MGI Symbol;Acc:MGI:1932386]
ENSMUSG00000041852.14	Tcf20	-0.014914	7.87991	0.600852	0.689826	transcription factor 20 [Source:MGI Symbol;Acc:MGI:108399]
ENSMUSG00000034848.17	Ttc21b	-0.0149343	4.65411	0.814304	0.865251	tetratricopeptide repeat domain 21B [Source:MGI Symbol;Acc:MGI:1920918]
ENSMUSG00000057842.13	Zfp595	-0.0149683	3.4138	0.888454	0.920978	zinc finger protein 595 [Source:MGI Symbol;Acc:MGI:3040707]
ENSMUSG00000030225.11	Dera	-0.0149953	5.51131	0.806698	0.859314	deoxyribose-phosphate aldolase (putative) [Source:MGI Symbol;Acc:MGI:1913762]
ENSMUSG00000000561.14	Wdr77	-0.0150316	4.52896	0.84396	0.887388	WD repeat domain 77 [Source:MGI Symbol;Acc:MGI:1917715]
ENSMUSG00000023938.7	Aars2	-0.0150424	3.54388	0.873197	0.909715	alanyl-tRNA synthetase 2, mitochondrial [Source:MGI Symbol;Acc:MGI:2681839]
ENSMUSG00000024588.8	Fech	-0.0150918	5.85752	0.758897	0.8234	ferrochelatase [Source:MGI Symbol;Acc:MGI:95513]
ENSMUSG00000021585.8	Cast	-0.0152305	7.33771	0.604484	0.692948	calpastatin [Source:MGI Symbol;Acc:MGI:1098236]
ENSMUSG00000021764.6	Ndufs4	-0.0154688	4.96594	0.791539	0.848755	NADH dehydrogenase (ubiquinone) Fe-S protein 4 [Source:MGI Symbol;Acc:MGI:1343135]
ENSMUSG00000061518.10	Cox5b	-0.0154734	6.41269	0.689414	0.764232	cytochrome c oxidase subunit Vb [Source:MGI Symbol;Acc:MGI:88475]
ENSMUSG00000028032.13	Papss1	-0.0154921	5.19248	0.811141	0.862646	3'-phosphoadenosine 5'-phosphosulfate synthase 1 [Source:MGI Symbol;Acc:MGI:1330587]
ENSMUSG00000039686.14	Zer1	-0.015647	3.77964	0.853888	0.895285	zyg-11 related, cell cycle regulator [Source:MGI Symbol;Acc:MGI:2442511]
ENSMUSG00000034308.13	Sdr42e1	-0.0156478	2.67419	0.915728	0.940908	short chain dehydrogenase/reductase family 42E, member 1 [Source:MGI Symbol;Acc:MGI:1921282]
ENSMUSG00000032127.8	Vps11	-0.0157136	6.37169	0.699778	0.772458	VPS11, CORVET/HOPS core subunit [Source:MGI Symbol;Acc:MGI:1918982]
ENSMUSG00000019143.15	Hars2	-0.0157164	4.43859	0.831692	0.878646	histidyl-tRNA synthetase 2 [Source:MGI Symbol;Acc:MGI:1918041]
ENSMUSG00000054455.4	Vapb	-0.0157308	7.03557	0.66006	0.739679	vesicle-associated membrane protein, associated protein B and C [Source:MGI Symbol;Acc:MGI:1928744]
ENSMUSG00000049553.11	Polr1a	-0.0157735	6.51288	0.673296	0.750877	polymerase (RNA) I polypeptide A [Source:MGI Symbol;Acc:MGI:1096397]
ENSMUSG00000026342.10	Slc35f5	-0.0158234	5.58662	0.762703	0.826128	solute carrier family 35, member F5 [Source:MGI Symbol;Acc:MGI:1921400]
ENSMUSG00000025733.17	Rhot2	-0.0159336	3.57018	0.871723	0.90866	ras homolog family member T2 [Source:MGI Symbol;Acc:MGI:2384892]
ENSMUSG00000028382.15	Ptbp3	-0.0159523	9.0261	0.594109	0.684014	polypyrimidine tract binding protein 3 [Source:MGI Symbol;Acc:MGI:1923334]
ENSMUSG00000025759.11	Mfsd8	-0.0160299	3.87356	0.859254	0.899475	major facilitator superfamily domain containing 8 [Source:MGI Symbol;Acc:MGI:1919425]
ENSMUSG00000031166.13	Wdr13	-0.0161359	5.12162	0.792964	0.849589	WD repeat domain 13 [Source:MGI Symbol;Acc:MGI:1914661]
ENSMUSG00000001910.4	Nacc1	-0.016151	7.01357	0.616046	0.701947	nucleus accumbens associated 1, BEN and BTB (POZ) domain containing [Source:MGI Symbol;Acc:MGI:1914080]
ENSMUSG00000043467.19	Zbtb37	-0.0161757	4.32142	0.828685	0.876331	zinc finger and BTB domain containing 37 [Source:MGI Symbol;Acc:MGI:2444467]
ENSMUSG00000031808.6	Slc27a1	-0.0161821	7.93263	0.617969	0.703798	solute carrier family 27 (fatty acid transporter), member 1 [Source:MGI Symbol;Acc:MGI:1347098]
ENSMUSG00000023156.4	Rpp14	-0.0162638	4.19137	0.860995	0.900817	ribonuclease P 14 subunit [Source:MGI Symbol;Acc:MGI:1914303]
ENSMUSG00000021665.7	Hexb	-0.0162716	8.8658	0.467972	0.568148	hexosaminidase B [Source:MGI Symbol;Acc:MGI:96074]
ENSMUSG00000054874.12	Pcnx3	-0.0162922	6.5507	0.685866	0.761014	pecanex homolog 3 [Source:MGI Symbol;Acc:MGI:1861733]
ENSMUSG00000005505.12	Kbtbd4	-0.0163034	4.52784	0.824066	0.872601	kelch repeat and BTB (POZ) domain containing 4 [Source:MGI Symbol;Acc:MGI:1914386]
ENSMUSG00000001518.12	Itfg2	-0.0163056	3.24796	0.889215	0.921605	integrin alpha FG-GAP repeat containing 2 [Source:MGI Symbol;Acc:MGI:1915450]
ENSMUSG00000042523.12	Dnal1	-0.0163881	2.47925	0.913008	0.938767	dynein, axonemal, light chain 1 [Source:MGI Symbol;Acc:MGI:1921462]
ENSMUSG00000061755.10	Bod1l	-0.0164471	6.95369	0.666433	0.745061	biorientation of chromosomes in cell division 1-like [Source:MGI Symbol;Acc:MGI:2444804]
ENSMUSG00000056770.15	Setd3	-0.0164664	6.98813	0.611343	0.698553	SET domain containing 3 [Source:MGI Symbol;Acc:MGI:1289184]
ENSMUSG00000005882.18	Uqcc1	-0.0164752	5.00041	0.801486	0.85546	ubiquinol-cytochrome c reductase complex assembly factor 1 [Source:MGI Symbol;Acc:MGI:1929472]
ENSMUSG00000028107.14	Tars2	-0.0165874	4.92594	0.808089	0.86033	threonyl-tRNA synthetase 2, mitochondrial (putative) [Source:MGI Symbol;Acc:MGI:1919057]
ENSMUSG00000052926.15	Rnaseh2a	-0.0167829	4.41373	0.832433	0.879349	ribonuclease H2, large subunit [Source:MGI Symbol;Acc:MGI:1916974]
ENSMUSG00000099689.6	Zfp383	-0.0168098	1.67831	0.936969	0.955569	zinc finger protein 383 [Source:MGI Symbol;Acc:MGI:1920979]
ENSMUSG00000017376.15	Nlk	-0.0169501	5.37313	0.747317	0.813376	nemo like kinase [Source:MGI Symbol;Acc:MGI:1201387]
ENSMUSG00000028840.10	Zfp593	-0.0169853	3.3298	0.90313	0.931711	zinc finger protein 593 [Source:MGI Symbol;Acc:MGI:1915290]
ENSMUSG00000029432.12	Gbas	-0.0170739	5.0341	0.777801	0.837905	glioblastoma amplified sequence [Source:MGI Symbol;Acc:MGI:1278343]
ENSMUSG00000020097.14	Sgpl1	-0.0171511	9.38038	0.39653	0.500573	sphingosine phosphate lyase 1 [Source:MGI Symbol;Acc:MGI:1261415]
ENSMUSG00000035239.6	Neu3	-0.0171884	1.82672	0.927371	0.948826	neuraminidase 3 [Source:MGI Symbol;Acc:MGI:1355305]
ENSMUSG00000027332.11	Ivd	-0.0171961	5.52117	0.759746	0.824169	isovaleryl coenzyme A dehydrogenase [Source:MGI Symbol;Acc:MGI:1929242]
ENSMUSG00000036817.14	Sun1	-0.0171962	6.14904	0.703464	0.775464	Sad1 and UNC84 domain containing 1 [Source:MGI Symbol;Acc:MGI:1924303]
ENSMUSG00000027397.14	Slc20a1	-0.0172203	6.96826	0.610376	0.697775	solute carrier family 20, member 1 [Source:MGI Symbol;Acc:MGI:108392]
ENSMUSG00000025173.13	Wdr45b	-0.0172802	6.01393	0.681836	0.757752	WD repeat domain 45B [Source:MGI Symbol;Acc:MGI:1914090]
ENSMUSG00000027652.15	Ralgapb	-0.0173293	7.1673	0.57965	0.670833	Ral GTPase activating protein, beta subunit (non-catalytic) [Source:MGI Symbol;Acc:MGI:2444531]
ENSMUSG00000034761.15	Map4k5	-0.0173662	4.81099	0.786838	0.845019	mitogen-activated protein kinase kinase kinase kinase 5 [Source:MGI Symbol;Acc:MGI:1925503]
ENSMUSG00000022999.14	Lmbr1l	-0.0173728	2.44452	0.906001	0.933839	limb region 1 like [Source:MGI Symbol;Acc:MGI:1289247]
ENSMUSG00000027546.15	Atp9a	-0.0174218	0.642331	0.950538	0.965701	ATPase, class II, type 9A [Source:MGI Symbol;Acc:MGI:1330826]
ENSMUSG00000009291.12	Pttg1ip	-0.0174791	6.3996	0.673587	0.751059	pituitary tumor-transforming 1 interacting protein [Source:MGI Symbol;Acc:MGI:2652132]
ENSMUSG00000003316.14	Glg1	-0.0175035	8.50296	0.437588	0.539751	golgi apparatus protein 1 [Source:MGI Symbol;Acc:MGI:104967]
ENSMUSG00000024187.14	Fam234a	-0.0175749	6.34456	0.638709	0.721642	family with sequence similarity 234, member A [Source:MGI Symbol;Acc:MGI:2146854]
ENSMUSG00000024251.9	Thada	-0.0176135	5.4888	0.743094	0.809527	thyroid adenoma associated [Source:MGI Symbol;Acc:MGI:3039623]
ENSMUSG00000055302.5	Mrfap1	-0.0176295	7.3609	0.589488	0.679554	Morf4 family associated protein 1 [Source:MGI Symbol;Acc:MGI:1914818]
ENSMUSG00000024668.7	Sdhaf2	-0.017706	5.10204	0.775892	0.836535	succinate dehydrogenase complex assembly factor 2 [Source:MGI Symbol;Acc:MGI:1913322]
ENSMUSG00000039354.16	Smarcal1	-0.0177418	4.69713	0.799724	0.854273	SWI/SNF related matrix associated, actin dependent regulator of chromatin, subfamily a-like 1 [Source:MGI Symbol;Acc:MGI:1859183]
ENSMUSG00000025544.13	Tm9sf2	-0.0177633	7.61635	0.580418	0.671524	transmembrane 9 superfamily member 2 [Source:MGI Symbol;Acc:MGI:1915309]
ENSMUSG00000027088.10	Phospho2	-0.0177723	4.88516	0.772251	0.833578	phosphatase, orphan 2 [Source:MGI Symbol;Acc:MGI:1920623]
ENSMUSG00000036943.8	Rab8b	-0.0178243	8.80995	0.457059	0.558402	RAB8B, member RAS oncogene family [Source:MGI Symbol;Acc:MGI:2442982]
ENSMUSG00000026670.15	Uap1	-0.0178248	5.06358	0.784541	0.843395	UDP-N-acetylglucosamine pyrophosphorylase 1 [Source:MGI Symbol;Acc:MGI:1334459]
ENSMUSG00000037971.10	1110032A03Rik	-0.0178268	2.67973	0.903345	0.931833	RIKEN cDNA 1110032A03 gene [Source:MGI Symbol;Acc:MGI:1915971]
ENSMUSG00000037119.3	Fam91a1	-0.017846	7.55212	0.520637	0.618417	family with sequence similarity 91, member A1 [Source:MGI Symbol;Acc:MGI:1277178]
ENSMUSG00000096967.3	Gm26621	-0.0180383	2.60645	0.894079	0.92448	predicted gene, 26621 [Source:MGI Symbol;Acc:MGI:5477115]
ENSMUSG00000024914.16	Drap1	-0.0180384	5.73273	0.746313	0.812433	Dr1 associated protein 1 (negative cofactor 2 alpha) [Source:MGI Symbol;Acc:MGI:1913806]
ENSMUSG00000031161.15	Hdac6	-0.0180711	4.62635	0.781973	0.841326	histone deacetylase 6 [Source:MGI Symbol;Acc:MGI:1333752]
ENSMUSG00000025157.7	Zdhhc16	-0.0181604	5.06936	0.765357	0.828278	zinc finger, DHHC domain containing 16 [Source:MGI Symbol;Acc:MGI:1921418]
ENSMUSG00000022946.8	Dopey2	-0.0182077	6.17261	0.646693	0.727961	dopey family member 2 [Source:MGI Symbol;Acc:MGI:1917278]
ENSMUSG00000022323.11	Rida	-0.018256	3.39994	0.853722	0.895191	reactive intermediate imine deaminase A homolog [Source:MGI Symbol;Acc:MGI:1095401]
ENSMUSG00000026374.14	Tsn	-0.0182793	6.85068	0.616173	0.702024	translin [Source:MGI Symbol;Acc:MGI:109263]
ENSMUSG00000031591.14	Asah1	-0.0183242	8.45933	0.459632	0.560546	N-acylsphingosine amidohydrolase 1 [Source:MGI Symbol;Acc:MGI:1277124]
ENSMUSG00000057841.5	Rpl32	-0.0183409	8.32159	0.475108	0.574737	ribosomal protein L32 [Source:MGI Symbol;Acc:MGI:98038]
ENSMUSG00000005800.2	Mmp8	-0.0183412	4.35313	0.833506	0.880325	matrix metallopeptidase 8 [Source:MGI Symbol;Acc:MGI:1202395]
ENSMUSG00000049354.8	Dcaf7	-0.0183778	7.84969	0.521653	0.619437	DDB1 and CUL4 associated factor 7 [Source:MGI Symbol;Acc:MGI:1919083]
ENSMUSG00000020362.13	Cnot6	-0.0184042	7.22951	0.608427	0.696324	CCR4-NOT transcription complex, subunit 6 [Source:MGI Symbol;Acc:MGI:2144529]
ENSMUSG00000020462.14	Cfap36	-0.0185112	4.1716	0.809453	0.861471	cilia and flagella associated protein 36 [Source:MGI Symbol;Acc:MGI:1913994]
ENSMUSG00000086503.3	Xist	-0.0185571	10.4108	0.51411	0.61245	inactive X specific transcripts [Source:MGI Symbol;Acc:MGI:98974]
ENSMUSG00000028164.15	Manba	-0.0185583	6.36861	0.628826	0.712795	mannosidase, beta A, lysosomal [Source:MGI Symbol;Acc:MGI:88175]
ENSMUSG00000026035.15	Ppil3	-0.0185809	4.29411	0.81646	0.866819	peptidylprolyl isomerase (cyclophilin)-like 3 [Source:MGI Symbol;Acc:MGI:1917475]
ENSMUSG00000030942.8	Thumpd1	-0.0186671	5.92854	0.717429	0.787925	THUMP domain containing 1 [Source:MGI Symbol;Acc:MGI:2444479]
ENSMUSG00000061787.15	Rps17	-0.0187063	7.71873	0.491755	0.590947	ribosomal protein S17 [Source:MGI Symbol;Acc:MGI:1309526]
ENSMUSG00000029512.11	Ulk1	-0.0187206	5.0195	0.759583	0.824068	unc-51 like kinase 1 [Source:MGI Symbol;Acc:MGI:1270126]
ENSMUSG00000020590.15	Snx13	-0.0187448	6.33348	0.662159	0.741608	sorting nexin 13 [Source:MGI Symbol;Acc:MGI:2661416]
ENSMUSG00000054733.9	Msra	-0.0188782	5.0269	0.767322	0.830099	methionine sulfoxide reductase A [Source:MGI Symbol;Acc:MGI:106916]
ENSMUSG00000041625.14	Ggact	-0.0188882	3.50092	0.839119	0.884198	gamma-glutamylamine cyclotransferase [Source:MGI Symbol;Acc:MGI:2385008]
ENSMUSG00000036775.12	Decr2	-0.0188959	4.65723	0.772302	0.833578	2-4-dienoyl-Coenzyme A reductase 2, peroxisomal [Source:MGI Symbol;Acc:MGI:1347059]
ENSMUSG00000058966.13	Fam57b	-0.018904	1.03892	0.949379	0.964822	family with sequence similarity 57, member B [Source:MGI Symbol;Acc:MGI:1916202]
ENSMUSG00000042535.8	Gtpbp1	-0.0189199	5.31553	0.740697	0.807585	GTP binding protein 1 [Source:MGI Symbol;Acc:MGI:109443]
ENSMUSG00000041720.12	Pi4ka	-0.0190294	7.34148	0.557462	0.650648	phosphatidylinositol 4-kinase, catalytic, alpha polypeptide [Source:MGI Symbol;Acc:MGI:2448506]
ENSMUSG00000034723.11	Tmx4	-0.0190592	7.64053	0.589624	0.679645	thioredoxin-related transmembrane protein 4 [Source:MGI Symbol;Acc:MGI:106558]
ENSMUSG00000050608.11	Minos1	-0.0190773	5.6992	0.7068	0.778463	mitochondrial inner membrane organizing system 1 [Source:MGI Symbol;Acc:MGI:1913628]
ENSMUSG00000039361.10	Picalm	-0.0191164	8.44786	0.459102	0.560203	phosphatidylinositol binding clathrin assembly protein [Source:MGI Symbol;Acc:MGI:2385902]
ENSMUSG00000057497.8	Fam136a	-0.0191521	4.56367	0.79048	0.848004	family with sequence similarity 136, member A [Source:MGI Symbol;Acc:MGI:1913738]
ENSMUSG00000035914.10	Cd276	-0.0192391	4.28325	0.807118	0.859606	CD276 antigen [Source:MGI Symbol;Acc:MGI:2183926]
ENSMUSG00000024212.8	Mllt1	-0.0192603	5.32614	0.726858	0.795434	myeloid/lymphoid or mixed-lineage leukemia; translocated to, 1 [Source:MGI Symbol;Acc:MGI:1927238]
ENSMUSG00000041747.2	Utp15	-0.0192974	5.80408	0.696814	0.770266	UTP15 small subunit processome component [Source:MGI Symbol;Acc:MGI:2145443]
ENSMUSG00000006392.16	Med8	-0.0193352	5.47656	0.733942	0.801405	mediator complex subunit 8 [Source:MGI Symbol;Acc:MGI:1915269]
ENSMUSG00000026556.15	Vangl2	-0.0193465	1.23874	0.935499	0.954506	vang-like 2 (van gogh, Drosophila) [Source:MGI Symbol;Acc:MGI:2135272]
ENSMUSG00000034525.6	Ice1	-0.0193722	6.42232	0.652007	0.7326	interactor of little elongation complex ELL subunit 1 [Source:MGI Symbol;Acc:MGI:2385865]
ENSMUSG00000021901.10	Bap1	-0.0194335	5.95187	0.731225	0.798955	Brca1 associated protein 1 [Source:MGI Symbol;Acc:MGI:1206586]
ENSMUSG00000031634.13	Ufsp2	-0.0196084	5.93806	0.669367	0.747613	UFM1-specific peptidase 2 [Source:MGI Symbol;Acc:MGI:1913679]
ENSMUSG00000027933.11	Ints3	-0.0196262	6.06133	0.655358	0.735177	integrator complex subunit 3 [Source:MGI Symbol;Acc:MGI:2140050]
ENSMUSG00000028607.16	Cpt2	-0.0196776	4.34838	0.787463	0.845383	carnitine palmitoyltransferase 2 [Source:MGI Symbol;Acc:MGI:109176]
ENSMUSG00000028453.10	Fancg	-0.0197116	4.0014	0.833452	0.880325	Fanconi anemia, complementation group G [Source:MGI Symbol;Acc:MGI:1926471]
ENSMUSG00000061613.12	U2af1	-0.0197274	5.6782	0.673519	0.751054	U2 small nuclear ribonucleoprotein auxiliary factor (U2AF) 1 [Source:MGI Symbol;Acc:MGI:98884]
ENSMUSG00000000826.16	Dnajc5	-0.019822	7.31934	0.543148	0.637968	DnaJ heat shock protein family (Hsp40) member C5 [Source:MGI Symbol;Acc:MGI:892995]
ENSMUSG00000027189.16	Trim44	-0.0198537	6.29514	0.599647	0.688777	tripartite motif-containing 44 [Source:MGI Symbol;Acc:MGI:1931835]
ENSMUSG00000029388.14	Eif2b1	-0.0199158	4.92344	0.750684	0.816139	eukaryotic translation initiation factor 2B, subunit 1 (alpha) [Source:MGI Symbol;Acc:MGI:2384802]
ENSMUSG00000026782.15	Abi2	-0.0199206	5.78295	0.682621	0.75834	abl-interactor 2 [Source:MGI Symbol;Acc:MGI:106913]
ENSMUSG00000071652.6	Ints5	-0.0199218	5.30885	0.70309	0.775244	integrator complex subunit 5 [Source:MGI Symbol;Acc:MGI:1923578]
ENSMUSG00000009741.14	Ubp1	-0.0199805	5.95179	0.64391	0.7257	upstream binding protein 1 [Source:MGI Symbol;Acc:MGI:104889]
ENSMUSG00000026779.6	Mastl	-0.0199994	5.3081	0.697623	0.770799	microtubule associated serine/threonine kinase-like [Source:MGI Symbol;Acc:MGI:1914371]
ENSMUSG00000024912.5	Fosl1	-0.0200543	2.18177	0.908646	0.936075	fos-like antigen 1 [Source:MGI Symbol;Acc:MGI:107179]
ENSMUSG00000021910.15	Nisch	-0.0201008	7.95634	0.50554	0.604437	nischarin [Source:MGI Symbol;Acc:MGI:1928323]
ENSMUSG00000043061.9	Tmem18	-0.0201688	4.72672	0.778	0.838043	transmembrane protein 18 [Source:MGI Symbol;Acc:MGI:2387176]
ENSMUSG00000001942.7	Siae	-0.0201858	5.77063	0.688948	0.763859	sialic acid acetylesterase [Source:MGI Symbol;Acc:MGI:104803]
ENSMUSG00000039168.15	Dap	-0.0201922	7.03783	0.573208	0.665138	death-associated protein [Source:MGI Symbol;Acc:MGI:1918190]
ENSMUSG00000021427.9	Ssr1	-0.0202227	8.50047	0.391849	0.495498	signal sequence receptor, alpha [Source:MGI Symbol;Acc:MGI:105082]
ENSMUSG00000006471.17	Ndor1	-0.0202956	4.63528	0.760944	0.825014	NADPH dependent diflavin oxidoreductase 1 [Source:MGI Symbol;Acc:MGI:1926047]
ENSMUSG00000002825.6	Qtrt1	-0.0203156	2.80489	0.878067	0.91358	queuine tRNA-ribosyltransferase 1 [Source:MGI Symbol;Acc:MGI:1931441]
ENSMUSG00000044627.11	Swi5	-0.020316	6.49865	0.634036	0.717392	SWI5 recombination repair homolog (yeast) [Source:MGI Symbol;Acc:MGI:1920181]
ENSMUSG00000035325.16	Sec31a	-0.0203783	7.21134	0.507809	0.606596	Sec31 homolog A (S. cerevisiae) [Source:MGI Symbol;Acc:MGI:1916412]
ENSMUSG00000055762.15	Eef1d	-0.0204302	6.56494	0.584488	0.675106	eukaryotic translation elongation factor 1 delta (guanine nucleotide exchange protein) [Source:MGI Symbol;Acc:MGI:1913906]
ENSMUSG00000038290.15	Smg6	-0.0204658	4.93217	0.755346	0.820669	Smg-6 homolog, nonsense mediated mRNA decay factor (C. elegans) [Source:MGI Symbol;Acc:MGI:2144117]
ENSMUSG00000053536.6	Cstf2t	-0.0204786	6.02102	0.6536	0.733711	cleavage stimulation factor, 3' pre-RNA subunit 2, tau [Source:MGI Symbol;Acc:MGI:1932622]
ENSMUSG00000038416.15	Cdc16	-0.0205875	5.36481	0.701313	0.773718	CDC16 cell division cycle 16 [Source:MGI Symbol;Acc:MGI:1917207]
ENSMUSG00000068856.3	Sf3b4	-0.0206269	6.22615	0.609482	0.697024	splicing factor 3b, subunit 4 [Source:MGI Symbol;Acc:MGI:109580]
ENSMUSG00000018774.13	Cd68	-0.0206707	10.2582	0.334428	0.437545	CD68 antigen [Source:MGI Symbol;Acc:MGI:88342]
ENSMUSG00000090659.8	Zfp493	-0.0206757	1.87883	0.90794	0.935429	zinc finger protein 493 [Source:MGI Symbol;Acc:MGI:1920208]
ENSMUSG00000042406.7	Atf4	-0.0207162	7.23029	0.573937	0.665656	activating transcription factor 4 [Source:MGI Symbol;Acc:MGI:88096]
ENSMUSG00000049775.16	Tmsb4x	-0.0207368	10.4739	0.407789	0.511382	thymosin, beta 4, X chromosome [Source:MGI Symbol;Acc:MGI:99510]
ENSMUSG00000019579.13	Mydgf	-0.020746	6.26578	0.626884	0.711003	myeloid derived growth factor [Source:MGI Symbol;Acc:MGI:2156020]
ENSMUSG00000023939.7	Mrpl14	-0.0207921	3.9317	0.810755	0.862312	mitochondrial ribosomal protein L14 [Source:MGI Symbol;Acc:MGI:1333864]
ENSMUSG00000047045.17	Tmem164	-0.0208221	7.49602	0.496606	0.595503	transmembrane protein 164 [Source:MGI Symbol;Acc:MGI:2148020]
ENSMUSG00000040359.14	Ufl1	-0.0209035	5.22699	0.72832	0.796665	UFM1 specific ligase 1 [Source:MGI Symbol;Acc:MGI:1914740]
ENSMUSG00000038546.8	Ranbp9	-0.0209319	6.19344	0.653818	0.733797	RAN binding protein 9 [Source:MGI Symbol;Acc:MGI:1928741]
ENSMUSG00000028820.13	Sfpq	-0.0209612	8.09453	0.4459	0.547601	splicing factor proline/glutamine rich (polypyrimidine tract binding protein associated) [Source:MGI Symbol;Acc:MGI:1918764]
ENSMUSG00000031657.16	Heatr3	-0.0209675	5.59284	0.687627	0.762719	HEAT repeat containing 3 [Source:MGI Symbol;Acc:MGI:2444491]
ENSMUSG00000042632.16	Pla2g6	-0.0210209	3.38909	0.836984	0.882737	phospholipase A2, group VI [Source:MGI Symbol;Acc:MGI:1859152]
ENSMUSG00000031299.10	Pdha1	-0.0210849	6.6213	0.619146	0.704595	pyruvate dehydrogenase E1 alpha 1 [Source:MGI Symbol;Acc:MGI:97532]
ENSMUSG00000021775.10	Nr1d2	-0.0210853	4.95756	0.736277	0.803583	nuclear receptor subfamily 1, group D, member 2 [Source:MGI Symbol;Acc:MGI:2449205]
ENSMUSG00000007041.9	Clic1	-0.0211454	8.45145	0.432608	0.53495	chloride intracellular channel 1 [Source:MGI Symbol;Acc:MGI:2148924]
ENSMUSG00000022021.13	Diaph3	-0.0212692	6.4099	0.596112	0.685784	diaphanous related formin 3 [Source:MGI Symbol;Acc:MGI:1927222]
ENSMUSG00000019795.17	Pcmt1	-0.0213149	6.11019	0.612458	0.699062	protein-L-isoaspartate (D-aspartate) O-methyltransferase 1 [Source:MGI Symbol;Acc:MGI:97502]
ENSMUSG00000035399.12	Oser1	-0.0213211	4.21871	0.785844	0.844325	oxidative stress responsive serine rich 1 [Source:MGI Symbol;Acc:MGI:1913930]
ENSMUSG00000046417.14	Lrrc75a	-0.0213387	4.2048	0.823563	0.872165	leucine rich repeat containing 75A [Source:MGI Symbol;Acc:MGI:2682293]
ENSMUSG00000050930.5	Map10	-0.0213566	1.26524	0.934592	0.953899	microtubule-associated protein 10 [Source:MGI Symbol;Acc:MGI:1921643]
ENSMUSG00000034311.3	Kif4	-0.0214232	6.15825	0.629346	0.713178	kinesin family member 4 [Source:MGI Symbol;Acc:MGI:108389]
ENSMUSG00000026784.14	Pdss1	-0.0214542	3.65131	0.827214	0.87501	prenyl (solanesyl) diphosphate synthase, subunit 1 [Source:MGI Symbol;Acc:MGI:1889278]
ENSMUSG00000031095.15	Cul4b	-0.021504	5.9248	0.614921	0.700935	cullin 4B [Source:MGI Symbol;Acc:MGI:1919834]
ENSMUSG00000025920.19	Stau2	-0.0217668	5.00284	0.706011	0.777738	staufen (RNA binding protein) homolog 2 (Drosophila) [Source:MGI Symbol;Acc:MGI:1352508]
ENSMUSG00000088185.1	Scarna2	-0.0218913	6.58128	0.62708	0.711157	small Cajal body-specific RNA 2 [Source:MGI Symbol;Acc:MGI:3819484]
ENSMUSG00000038274.11	Fau	-0.02204	7.56127	0.501186	0.600142	Finkel-Biskis-Reilly murine sarcoma virus (FBR-MuSV) ubiquitously expressed (fox derived) [Source:MGI Symbol;Acc:MGI:102547]
ENSMUSG00000026558.13	Uck2	-0.0221057	6.25124	0.653899	0.733806	uridine-cytidine kinase 2 [Source:MGI Symbol;Acc:MGI:1931744]
ENSMUSG00000036120.9	Rfxank	-0.0221608	3.39366	0.834743	0.88116	regulatory factor X-associated ankyrin-containing protein [Source:MGI Symbol;Acc:MGI:1333865]
ENSMUSG00000034390.15	Cmip	-0.022249	7.50459	0.477114	0.576678	c-Maf inducing protein [Source:MGI Symbol;Acc:MGI:1921690]
ENSMUSG00000058794.12	Nfe2	-0.0224588	0.613511	0.941031	0.958483	nuclear factor, erythroid derived 2 [Source:MGI Symbol;Acc:MGI:97308]
ENSMUSG00000028218.19	Fam92a	-0.0224603	3.34647	0.846449	0.889302	family with sequence similarity 92, member A [Source:MGI Symbol;Acc:MGI:1915349]
ENSMUSG00000061479.15	Snrpa	-0.0224762	5.56878	0.653646	0.733711	small nuclear ribonucleoprotein polypeptide A [Source:MGI Symbol;Acc:MGI:1855690]
ENSMUSG00000061979.8	Rcc1l	-0.0225229	3.9031	0.78046	0.84008	reculator of chromosome condensation 1 like [Source:MGI Symbol;Acc:MGI:2137600]
ENSMUSG00000039509.7	Nup133	-0.0225317	5.7699	0.649348	0.730099	nucleoporin 133 [Source:MGI Symbol;Acc:MGI:2442620]
ENSMUSG00000042369.8	Rbm45	-0.0227185	5.13062	0.690011	0.764607	RNA binding motif protein 45 [Source:MGI Symbol;Acc:MGI:2387367]
ENSMUSG00000014504.16	Srp19	-0.0228299	5.13364	0.682116	0.757973	signal recognition particle 19 [Source:MGI Symbol;Acc:MGI:1913634]
ENSMUSG00000026172.12	Bcs1l	-0.0228452	3.1607	0.842243	0.886303	BCS1-like (yeast) [Source:MGI Symbol;Acc:MGI:1914071]
ENSMUSG00000021339.3	Mrs2	-0.0229139	4.89154	0.755399	0.820669	MRS2 magnesium transporter [Source:MGI Symbol;Acc:MGI:2685748]
ENSMUSG00000031310.16	Zmym3	-0.0229149	4.35939	0.748952	0.814499	zinc finger, MYM-type 3 [Source:MGI Symbol;Acc:MGI:1927231]
ENSMUSG00000028851.6	Nudc	-0.0229309	6.3849	0.590706	0.680825	nudC nuclear distribution protein [Source:MGI Symbol;Acc:MGI:106014]
ENSMUSG00000079508.8	Apoo	-0.0229667	2.94962	0.853666	0.895191	apolipoprotein O [Source:MGI Symbol;Acc:MGI:1915566]
ENSMUSG00000032423.12	Syncrip	-0.0230393	7.6506	0.571184	0.663311	synaptotagmin binding, cytoplasmic RNA interacting protein [Source:MGI Symbol;Acc:MGI:1891690]
ENSMUSG00000030443.16	Zfp583	-0.0230747	1.82396	0.913715	0.939248	zinc finger protein 583 [Source:MGI Symbol;Acc:MGI:2682297]
ENSMUSG00000021361.6	Tmem14c	-0.0230933	6.67357	0.545681	0.640179	transmembrane protein 14C [Source:MGI Symbol;Acc:MGI:1913404]
ENSMUSG00000031828.8	Klhl36	-0.0231227	3.098	0.843528	0.887023	kelch-like 36 [Source:MGI Symbol;Acc:MGI:2385305]
ENSMUSG00000028291.7	Akirin2	-0.0231634	5.7191	0.668803	0.747315	akirin 2 [Source:MGI Symbol;Acc:MGI:1889364]
ENSMUSG00000053565.10	Eif3k	-0.0233097	6.31106	0.567684	0.66022	eukaryotic translation initiation factor 3, subunit K [Source:MGI Symbol;Acc:MGI:1921080]
ENSMUSG00000004032.10	Gstm5	-0.0234075	2.88174	0.848754	0.89109	glutathione S-transferase, mu 5 [Source:MGI Symbol;Acc:MGI:1309466]
ENSMUSG00000037108.13	Zcwpw1	-0.0234087	1.58692	0.915062	0.940388	zinc finger, CW type with PWWP domain 1 [Source:MGI Symbol;Acc:MGI:2685899]
ENSMUSG00000055670.14	Zzef1	-0.023448	7.13479	0.500082	0.599198	zinc finger, ZZ-type with EF hand domain 1 [Source:MGI Symbol;Acc:MGI:2444286]
ENSMUSG00000100594.1	2810414N06Rik	-0.0236115	0.893523	0.9303	0.950587	RIKEN cDNA 2810414N06 gene [Source:MGI Symbol;Acc:MGI:1919065]
ENSMUSG00000020620.14	Abca8b	-0.023657	2.7933	0.866604	0.904867	ATP-binding cassette, sub-family A (ABC1), member 8b [Source:MGI Symbol;Acc:MGI:1351668]
ENSMUSG00000035640.18	Cbarp	-0.0236786	0.848565	0.927932	0.948972	calcium channel, voltage-dependent, beta subunit associated regulatory protein [Source:MGI Symbol;Acc:MGI:1354170]
ENSMUSG00000028737.15	Aldh4a1	-0.0237124	3.11102	0.844955	0.888127	aldehyde dehydrogenase 4 family, member A1 [Source:MGI Symbol;Acc:MGI:2443883]
ENSMUSG00000029345.13	Tfip11	-0.0237247	5.88847	0.621092	0.706401	tuftelin interacting protein 11 [Source:MGI Symbol;Acc:MGI:1930075]
ENSMUSG00000037376.14	Trmt6	-0.0238277	5.34508	0.639037	0.721874	tRNA methyltransferase 6 [Source:MGI Symbol;Acc:MGI:1914176]
ENSMUSG00000042202.15	Slc35e2	-0.0238541	4.83388	0.738445	0.80565	solute carrier family 35, member E2 [Source:MGI Symbol;Acc:MGI:2444240]
ENSMUSG00000019370.10	Calm3	-0.0240625	7.67714	0.393127	0.496901	calmodulin 3 [Source:MGI Symbol;Acc:MGI:103249]
ENSMUSG00000039128.13	Cdc123	-0.0240891	5.6275	0.635316	0.718565	cell division cycle 123 [Source:MGI Symbol;Acc:MGI:2138811]
ENSMUSG00000004268.11	Emg1	-0.0240963	5.69135	0.628692	0.71271	EMG1 N1-specific pseudouridine methyltransferase [Source:MGI Symbol;Acc:MGI:1315195]
ENSMUSG00000062328.7	Rpl17	-0.0241027	8.134	0.430707	0.533269	ribosomal protein L17 [Source:MGI Symbol;Acc:MGI:2448270]
ENSMUSG00000046138.14	9930021J03Rik	-0.0241355	5.35329	0.685352	0.760801	RIKEN cDNA 9930021J03 gene [Source:MGI Symbol;Acc:MGI:2444398]
ENSMUSG00000037818.16	Abhd18	-0.0241726	2.8173	0.87252	0.90917	abhydrolase domain containing 18 [Source:MGI Symbol;Acc:MGI:1915468]
ENSMUSG00000026273.13	Mterf4	-0.0243211	3.56263	0.796292	0.851686	mitochondrial transcription termination factor 4 [Source:MGI Symbol;Acc:MGI:1918355]
ENSMUSG00000015656.16	Hspa8	-0.0243361	10.0008	0.161906	0.242243	heat shock protein 8 [Source:MGI Symbol;Acc:MGI:105384]
ENSMUSG00000020413.11	Hus1	-0.0244708	4.43524	0.735921	0.803343	HUS1 checkpoint clamp component [Source:MGI Symbol;Acc:MGI:1277962]
ENSMUSG00000038982.9	Bloc1s5	-0.0246526	3.78912	0.787005	0.845121	biogenesis of lysosomal organelles complex-1, subunit 5, muted [Source:MGI Symbol;Acc:MGI:2178598]
ENSMUSG00000021114.8	Atp6v1d	-0.0247104	6.72622	0.518655	0.616621	ATPase, H+ transporting, lysosomal V1 subunit D [Source:MGI Symbol;Acc:MGI:1921084]
ENSMUSG00000025068.7	Gsto1	-0.0248555	6.35685	0.517088	0.615253	glutathione S-transferase omega 1 [Source:MGI Symbol;Acc:MGI:1342273]
ENSMUSG00000011096.17	Akt1s1	-0.0250058	5.09176	0.71516	0.785691	AKT1 substrate 1 (proline-rich) [Source:MGI Symbol;Acc:MGI:1914855]
ENSMUSG00000042670.5	Immp1l	-0.0251256	3.72474	0.79407	0.850234	IMP1 inner mitochondrial membrane peptidase-like (S. cerevisiae) [Source:MGI Symbol;Acc:MGI:1913791]
ENSMUSG00000070462.4	Mesdc1	-0.0251331	5.84968	0.604968	0.693338	mesoderm development candidate 1 [Source:MGI Symbol;Acc:MGI:1891420]
ENSMUSG00000027428.9	Rbbp9	-0.02521	3.9757	0.754576	0.819992	retinoblastoma binding protein 9 [Source:MGI Symbol;Acc:MGI:1347074]
ENSMUSG00000027166.14	Dnajc24	-0.0252458	2.98582	0.834439	0.880996	DnaJ heat shock protein family (Hsp40) member C24 [Source:MGI Symbol;Acc:MGI:1919522]
ENSMUSG00000027367.16	Stard7	-0.0253901	6.17649	0.54382	0.63844	START domain containing 7 [Source:MGI Symbol;Acc:MGI:2139090]
ENSMUSG00000038822.15	Hace1	-0.0255268	4.07637	0.768019	0.830322	HECT domain and ankyrin repeat containing, E3 ubiquitin protein ligase 1 [Source:MGI Symbol;Acc:MGI:2446110]
ENSMUSG00000001436.15	Slc19a1	-0.025578	3.86396	0.785906	0.844325	solute carrier family 19 (folate transporter), member 1 [Source:MGI Symbol;Acc:MGI:103182]
ENSMUSG00000011960.12	Ccnt1	-0.0256038	6.53427	0.500898	0.599911	cyclin T1 [Source:MGI Symbol;Acc:MGI:1328363]
ENSMUSG00000062944.4	9130023H24Rik	-0.0256683	3.45691	0.800244	0.854619	RIKEN cDNA 9130023H24 gene [Source:MGI Symbol;Acc:MGI:2442738]
ENSMUSG00000104910.1	Gm43331	-0.0256768	1.18691	0.911782	0.937751	predicted gene 43331 [Source:MGI Symbol;Acc:MGI:5663468]
ENSMUSG00000030534.13	Vps33b	-0.0257415	4.01596	0.747745	0.813693	vacuolar protein sorting 33B [Source:MGI Symbol;Acc:MGI:2446237]
ENSMUSG00000058600.13	Rpl30	-0.0257608	7.4332	0.397903	0.501809	ribosomal protein L30 [Source:MGI Symbol;Acc:MGI:98037]
ENSMUSG00000034538.8	Zfp418	-0.0258885	2.50426	0.862901	0.902492	zinc finger protein 418 [Source:MGI Symbol;Acc:MGI:2444763]
ENSMUSG00000031715.14	Smarca5	-0.0259459	7.00765	0.521439	0.619245	SWI/SNF related, matrix associated, actin dependent regulator of chromatin, subfamily a, member 5 [Source:MGI Symbol;Acc:MGI:1935129]
ENSMUSG00000029440.15	Psmd9	-0.0260355	4.99933	0.670096	0.748226	proteasome (prosome, macropain) 26S subunit, non-ATPase, 9 [Source:MGI Symbol;Acc:MGI:1914401]
ENSMUSG00000028675.12	Pnrc2	-0.0260562	6.35145	0.535351	0.631641	proline-rich nuclear receptor coactivator 2 [Source:MGI Symbol;Acc:MGI:106512]
ENSMUSG00000021519.10	Mterf3	-0.0262038	4.65441	0.682465	0.758237	mitochondrial transcription termination factor 3 [Source:MGI Symbol;Acc:MGI:1913660]
ENSMUSG00000031078.15	Cttn	-0.0262558	0.701274	0.920756	0.944184	cortactin [Source:MGI Symbol;Acc:MGI:99695]
ENSMUSG00000028261.13	Ndufaf4	-0.0263654	4.21736	0.770579	0.832403	NADH dehydrogenase (ubiquinone) 1 alpha subcomplex, assembly factor 4 [Source:MGI Symbol;Acc:MGI:1915743]
ENSMUSG00000038174.14	Fam126b	-0.0264226	4.96408	0.700392	0.772846	family with sequence similarity 126, member B [Source:MGI Symbol;Acc:MGI:1098784]
ENSMUSG00000040321.3	Zfp770	-0.0264776	3.9192	0.776889	0.837304	zinc finger protein 770 [Source:MGI Symbol;Acc:MGI:2445100]
ENSMUSG00000034641.2	Cd300ld	-0.0265022	6.53788	0.482889	0.582132	CD300 molecule like family member d [Source:MGI Symbol;Acc:MGI:2442358]
ENSMUSG00000005204.12	Senp3	-0.0265177	6.47584	0.537372	0.633282	SUMO/sentrin specific peptidase 3 [Source:MGI Symbol;Acc:MGI:2158736]
ENSMUSG00000015133.17	Lrrk1	-0.0265709	5.77199	0.538922	0.634456	leucine-rich repeat kinase 1 [Source:MGI Symbol;Acc:MGI:2142227]
ENSMUSG00000051034.7	Zfp11	-0.0265871	2.60825	0.856697	0.897435	zinc finger protein 11 [Source:MGI Symbol;Acc:MGI:99156]
ENSMUSG00000045302.13	Preb	-0.0266408	6.34383	0.524188	0.621385	prolactin regulatory element binding [Source:MGI Symbol;Acc:MGI:1355326]
ENSMUSG00000050335.16	Lgals3	-0.0266447	11.1373	0.178487	0.26295	lectin, galactose binding, soluble 3 [Source:MGI Symbol;Acc:MGI:96778]
ENSMUSG00000031103.12	Elf4	-0.0267379	6.98134	0.430399	0.533111	E74-like factor 4 (ets domain transcription factor) [Source:MGI Symbol;Acc:MGI:1928377]
ENSMUSG00000033658.16	Ddx19b	-0.0267424	5.28848	0.656256	0.736044	DEAD (Asp-Glu-Ala-Asp) box polypeptide 19b [Source:MGI Symbol;Acc:MGI:2148251]
ENSMUSG00000040389.15	Wdr47	-0.0267542	4.34443	0.720479	0.789995	WD repeat domain 47 [Source:MGI Symbol;Acc:MGI:2139593]
ENSMUSG00000027306.15	Nusap1	-0.0267757	6.47512	0.540817	0.63599	nucleolar and spindle associated protein 1 [Source:MGI Symbol;Acc:MGI:2675669]
ENSMUSG00000023988.8	Bysl	-0.0268337	5.00331	0.668994	0.74735	bystin-like [Source:MGI Symbol;Acc:MGI:1858419]
ENSMUSG00000044080.9	S100a1	-0.0268719	5.39923	0.618039	0.70381	S100 calcium binding protein A1 [Source:MGI Symbol;Acc:MGI:1338917]
ENSMUSG00000018974.7	Sart3	-0.0270512	5.73521	0.55441	0.648262	squamous cell carcinoma antigen recognized by T cells 3 [Source:MGI Symbol;Acc:MGI:1858230]
ENSMUSG00000021256.5	Vash1	-0.0270583	2.45013	0.855012	0.896229	vasohibin 1 [Source:MGI Symbol;Acc:MGI:2442543]
ENSMUSG00000043162.7	Pyurf	-0.0271046	2.44019	0.848742	0.89109	Pigy upstream reading frame [Source:MGI Symbol;Acc:MGI:1913709]
ENSMUSG00000036257.14	Pnpla8	-0.0272041	5.12189	0.66615	0.744877	patatin-like phospholipase domain containing 8 [Source:MGI Symbol;Acc:MGI:1914702]
ENSMUSG00000058325.6	Dock1	-0.0272864	6.54984	0.537983	0.633729	dedicator of cytokinesis 1 [Source:MGI Symbol;Acc:MGI:2429765]
ENSMUSG00000006289.14	Osgep	-0.0273145	4.55399	0.688023	0.762976	O-sialoglycoprotein endopeptidase [Source:MGI Symbol;Acc:MGI:1913496]
ENSMUSG00000022797.15	Tfrc	-0.0273295	7.34249	0.427602	0.530426	transferrin receptor [Source:MGI Symbol;Acc:MGI:98822]
ENSMUSG00000019978.15	Epb41l2	-0.0273375	7.86114	0.32101	0.423046	erythrocyte membrane protein band 4.1 like 2 [Source:MGI Symbol;Acc:MGI:103009]
ENSMUSG00000021185.15	9030617O03Rik	-0.0274129	5.39403	0.61409	0.700242	RIKEN cDNA 9030617O03 gene [Source:MGI Symbol;Acc:MGI:2444813]
ENSMUSG00000070639.5	Lrrc8b	-0.0275507	6.03145	0.486095	0.585456	leucine rich repeat containing 8 family, member B [Source:MGI Symbol;Acc:MGI:2141353]
ENSMUSG00000025737.5	Wdr24	-0.0276192	4.25842	0.735563	0.803026	WD repeat domain 24 [Source:MGI Symbol;Acc:MGI:2446285]
ENSMUSG00000028676.17	Srsf10	-0.0276316	6.72304	0.44724	0.549018	serine/arginine-rich splicing factor 10 [Source:MGI Symbol;Acc:MGI:1333805]
ENSMUSG00000053985.10	Zfp14	-0.027704	1.70981	0.892837	0.923657	zinc finger protein 14 [Source:MGI Symbol;Acc:MGI:99160]
ENSMUSG00000002718.14	Cse1l	-0.0277675	6.81407	0.472899	0.572541	chromosome segregation 1-like (S. cerevisiae) [Source:MGI Symbol;Acc:MGI:1339951]
ENSMUSG00000021694.18	Ercc8	-0.0277855	3.34564	0.815222	0.865738	excision repaiross-complementing rodent repair deficiency, complementation group 8 [Source:MGI Symbol;Acc:MGI:1919241]
ENSMUSG00000035840.6	Lysmd3	-0.0278025	4.90147	0.680985	0.757092	LysM, putative peptidoglycan-binding, domain containing 3 [Source:MGI Symbol;Acc:MGI:1915906]
ENSMUSG00000003429.11	Rps11	-0.0279461	7.91093	0.333703	0.436847	ribosomal protein S11 [Source:MGI Symbol;Acc:MGI:1351329]
ENSMUSG00000032743.15	D430042O09Rik	-0.0279977	5.20144	0.650484	0.731168	RIKEN cDNA D430042O09 gene [Source:MGI Symbol;Acc:MGI:2442760]
ENSMUSG00000034647.14	Ankrd12	-0.0280089	6.30893	0.562843	0.655927	ankyrin repeat domain 12 [Source:MGI Symbol;Acc:MGI:1914357]
ENSMUSG00000038807.18	Rap1gap2	-0.0280602	1.68946	0.876301	0.912305	RAP1 GTPase activating protein 2 [Source:MGI Symbol;Acc:MGI:3028623]
ENSMUSG00000016319.3	Slc25a5	-0.0281132	8.31428	0.31381	0.415267	solute carrier family 25 (mitochondrial carrier, adenine nucleotide translocator), member 5 [Source:MGI Symbol;Acc:MGI:1353496]
ENSMUSG00000106720.1	Gm43795	-0.0281307	1.21239	0.928583	0.949325	predicted gene 43795 [Source:MGI Symbol;Acc:MGI:5663932]
ENSMUSG00000063077.14	Kif1b	-0.0281796	7.29589	0.390921	0.494588	kinesin family member 1B [Source:MGI Symbol;Acc:MGI:108426]
ENSMUSG00000026492.11	Tfb2m	-0.0281859	3.93407	0.748969	0.814499	transcription factor B2, mitochondrial [Source:MGI Symbol;Acc:MGI:107937]
ENSMUSG00000062997.6	Rpl35	-0.0282495	7.29983	0.414176	0.517633	ribosomal protein L35 [Source:MGI Symbol;Acc:MGI:1913739]
ENSMUSG00000023259.16	Slc26a6	-0.028443	3.31163	0.812827	0.864205	solute carrier family 26, member 6 [Source:MGI Symbol;Acc:MGI:2159728]
ENSMUSG00000024037.12	Wdr4	-0.0284898	4.34719	0.707678	0.779242	WD repeat domain 4 [Source:MGI Symbol;Acc:MGI:1889002]
ENSMUSG00000026275.13	Ppp1r7	-0.0284912	5.69213	0.526288	0.623373	protein phosphatase 1, regulatory (inhibitor) subunit 7 [Source:MGI Symbol;Acc:MGI:1913635]
ENSMUSG00000027601.13	Mtfr1	-0.0284978	5.18182	0.634794	0.718111	mitochondrial fission regulator 1 [Source:MGI Symbol;Acc:MGI:1914722]
ENSMUSG00000015189.12	Casd1	-0.0285124	5.37102	0.604284	0.692916	CAS1 domain containing 1 [Source:MGI Symbol;Acc:MGI:2384865]
ENSMUSG00000069565.12	Dazap1	-0.0285467	6.37149	0.490666	0.589938	DAZ associated protein 1 [Source:MGI Symbol;Acc:MGI:1917498]
ENSMUSG00000010097.13	Nxf1	-0.028594	6.25299	0.540503	0.63581	nuclear RNA export factor 1 [Source:MGI Symbol;Acc:MGI:1858330]
ENSMUSG00000020105.8	Lrig3	-0.0286829	0.444099	0.921818	0.9447	leucine-rich repeats and immunoglobulin-like domains 3 [Source:MGI Symbol;Acc:MGI:2443955]
ENSMUSG00000020412.16	Ascc2	-0.0287208	6.14415	0.523144	0.620458	activating signal cointegrator 1 complex subunit 2 [Source:MGI Symbol;Acc:MGI:1922702]
ENSMUSG00000058301.6	Upf1	-0.0287524	7.13653	0.373387	0.477315	UPF1 regulator of nonsense transcripts homolog (yeast) [Source:MGI Symbol;Acc:MGI:107995]
ENSMUSG00000032077.4	Bud13	-0.0288476	4.2386	0.725685	0.794593	BUD13 homolog [Source:MGI Symbol;Acc:MGI:2443443]
ENSMUSG00000062526.3	Mppe1	-0.0288605	3.72468	0.753868	0.819374	metallophosphoesterase 1 [Source:MGI Symbol;Acc:MGI:2661311]
ENSMUSG00000029279.15	Brdt	-0.0288737	1.24903	0.900376	0.929745	bromodomain, testis-specific [Source:MGI Symbol;Acc:MGI:1891374]
ENSMUSG00000038871.5	Bpgm	-0.0289506	3.46627	0.790254	0.847839	2,3-bisphosphoglycerate mutase [Source:MGI Symbol;Acc:MGI:1098242]
ENSMUSG00000035614.10	Fam179b	-0.0289603	5.94923	0.53807	0.633769	family with sequence similarity 179, member B [Source:MGI Symbol;Acc:MGI:2684313]
ENSMUSG00000025200.6	Cwf19l1	-0.0289747	4.00685	0.736887	0.8041	CWF19-like 1, cell cycle control (S. pombe) [Source:MGI Symbol;Acc:MGI:1919752]
ENSMUSG00000017405.14	Nek8	-0.0289807	0.943839	0.903719	0.931894	NIMA (never in mitosis gene a)-related expressed kinase 8 [Source:MGI Symbol;Acc:MGI:1890646]
ENSMUSG00000089417.1	Gm22009	-0.0291196	7.2705	0.523581	0.620852	predicted gene, 22009 [Source:MGI Symbol;Acc:MGI:5451786]
ENSMUSG00000029500.16	Pgam5	-0.0291317	5.37871	0.568801	0.661193	phosphoglycerate mutase family member 5 [Source:MGI Symbol;Acc:MGI:1919792]
ENSMUSG00000028573.18	Fggy	-0.0291886	3.3121	0.771208	0.83293	FGGY carbohydrate kinase domain containing [Source:MGI Symbol;Acc:MGI:1922828]
ENSMUSG00000021928.8	Ebpl	-0.0292375	3.81303	0.729801	0.797865	emopamil binding protein-like [Source:MGI Symbol;Acc:MGI:1915427]
ENSMUSG00000021236.16	Entpd5	-0.0292704	5.44224	0.556248	0.649735	ectonucleoside triphosphate diphosphohydrolase 5 [Source:MGI Symbol;Acc:MGI:1321385]
ENSMUSG00000105139.1	Gm43223	-0.0292967	0.848431	0.912462	0.938287	predicted gene 43223 [Source:MGI Symbol;Acc:MGI:5663360]
ENSMUSG00000078546.8	Zfp995	-0.0293795	2.73921	0.848392	0.890947	zinc finger protein 995 [Source:MGI Symbol;Acc:MGI:1917331]
ENSMUSG00000063052.9	Lrrc40	-0.0294998	4.74495	0.684358	0.760054	leucine rich repeat containing 40 [Source:MGI Symbol;Acc:MGI:1914394]
ENSMUSG00000073755.4	5730409E04Rik	-0.029506	3.98905	0.760269	0.824585	RIKEN cDNA 5730409E04Rik gene [Source:MGI Symbol;Acc:MGI:3609248]
ENSMUSG00000022561.12	Gpaa1	-0.0296008	5.46354	0.61885	0.704462	GPI anchor attachment protein 1 [Source:MGI Symbol;Acc:MGI:1202392]
ENSMUSG00000050668.9	Gpatch11	-0.0296357	4.02487	0.725818	0.794664	G patch domain containing 11 [Source:MGI Symbol;Acc:MGI:1858435]
ENSMUSG00000022897.14	Dyrk1a	-0.0296656	6.87284	0.371909	0.475889	dual-specificity tyrosine-(Y)-phosphorylation regulated kinase 1a [Source:MGI Symbol;Acc:MGI:1330299]
ENSMUSG00000009073.16	Nf2	-0.0296883	6.75353	0.411234	0.514827	neurofibromin 2 [Source:MGI Symbol;Acc:MGI:97307]
ENSMUSG00000026142.15	Rhbdd1	-0.0297723	5.72406	0.573747	0.665588	rhomboid domain containing 1 [Source:MGI Symbol;Acc:MGI:1924117]
ENSMUSG00000018697.14	Aatf	-0.0297766	4.61171	0.665133	0.744021	apoptosis antagonizing transcription factor [Source:MGI Symbol;Acc:MGI:1929608]
ENSMUSG00000009927.8	Rps25	-0.0298157	7.968	0.367319	0.47119	ribosomal protein S25 [Source:MGI Symbol;Acc:MGI:1922867]
ENSMUSG00000067336.6	Bmpr2	-0.0298685	7.30615	0.38378	0.487801	bone morphogenetic protein receptor, type II (serine/threonine kinase) [Source:MGI Symbol;Acc:MGI:1095407]
ENSMUSG00000023852.13	Chd1	-0.0299066	7.11657	0.421703	0.524682	chromodomain helicase DNA binding protein 1 [Source:MGI Symbol;Acc:MGI:88393]
ENSMUSG00000041697.8	Cox6a1	-0.0299309	6.93394	0.389699	0.493628	cytochrome c oxidase subunit VIa polypeptide 1 [Source:MGI Symbol;Acc:MGI:103099]
ENSMUSG00000046873.18	Mbtps2	-0.0299999	5.87172	0.531376	0.628083	membrane-bound transcription factor peptidase, site 2 [Source:MGI Symbol;Acc:MGI:2444506]
ENSMUSG00000024811.11	Tnks2	-0.0300175	7.57243	0.363742	0.467566	tankyrase, TRF1-interacting ankyrin-related ADP-ribose polymerase 2 [Source:MGI Symbol;Acc:MGI:1921743]
ENSMUSG00000026319.13	2310035C23Rik	-0.0300234	5.90392	0.538219	0.633881	RIKEN cDNA 2310035C23 gene [Source:MGI Symbol;Acc:MGI:1922832]
ENSMUSG00000097343.2	9030407P20Rik	-0.0300575	1.25594	0.902137	0.931238	RIKEN cDNA 9030407P20 gene [Source:MGI Symbol;Acc:MGI:1918818]
ENSMUSG00000031264.13	Btk	-0.0300777	6.49857	0.401242	0.505588	Bruton agammaglobulinemia tyrosine kinase [Source:MGI Symbol;Acc:MGI:88216]
ENSMUSG00000027959.13	Sass6	-0.0301196	5.14375	0.584182	0.67501	SAS-6 centriolar assembly protein [Source:MGI Symbol;Acc:MGI:1920026]
ENSMUSG00000078580.3	E430018J23Rik	-0.0302219	1.76645	0.865517	0.904187	RIKEN cDNA E430018J23 gene [Source:MGI Symbol;Acc:MGI:2141981]
ENSMUSG00000028741.13	Mrto4	-0.0302622	5.15211	0.658817	0.738425	mRNA turnover 4, ribosome maturation factor [Source:MGI Symbol;Acc:MGI:1917152]
ENSMUSG00000071711.11	Mpst	-0.0302685	3.54263	0.763829	0.827154	mercaptopyruvate sulfurtransferase [Source:MGI Symbol;Acc:MGI:2179733]
ENSMUSG00000015027.10	Galns	-0.0303613	6.50249	0.447444	0.549211	galactosamine (N-acetyl)-6-sulfate sulfatase [Source:MGI Symbol;Acc:MGI:1355303]
ENSMUSG00000062169.13	Cnih4	-0.0303741	5.661	0.570201	0.662364	cornichon family AMPA receptor auxiliary protein 4 [Source:MGI Symbol;Acc:MGI:1925828]
ENSMUSG00000071659.3	Hnrnpul2	-0.0304307	7.80059	0.251592	0.347076	heterogeneous nuclear ribonucleoprotein U-like 2 [Source:MGI Symbol;Acc:MGI:1915943]
ENSMUSG00000071054.12	Safb	-0.0304494	6.28316	0.475284	0.574839	scaffold attachment factor B [Source:MGI Symbol;Acc:MGI:2146974]
ENSMUSG00000039263.16	Npepl1	-0.0306374	5.48998	0.569242	0.66138	aminopeptidase-like 1 [Source:MGI Symbol;Acc:MGI:2448523]
ENSMUSG00000038759.15	Nup205	-0.0306612	7.39802	0.331774	0.434563	nucleoporin 205 [Source:MGI Symbol;Acc:MGI:2141625]
ENSMUSG00000031913.9	Vps4a	-0.0306726	5.44788	0.595684	0.685426	vacuolar protein sorting 4A [Source:MGI Symbol;Acc:MGI:1890520]
ENSMUSG00000058440.14	Nrf1	-0.0306901	5.2293	0.598895	0.688315	nuclear respiratory factor 1 [Source:MGI Symbol;Acc:MGI:1332235]
ENSMUSG00000038365.8	Fbxo25	-0.0307685	3.6483	0.76771	0.830216	F-box protein 25 [Source:MGI Symbol;Acc:MGI:1914072]
ENSMUSG00000079523.8	Tmsb10	-0.030791	7.82787	0.344486	0.447442	thymosin, beta 10 [Source:MGI Symbol;Acc:MGI:109146]
ENSMUSG00000040250.14	Ints13	-0.0307986	5.03134	0.595307	0.685199	integrator complex subunit 13 [Source:MGI Symbol;Acc:MGI:1918427]
ENSMUSG00000062075.13	Lmnb2	-0.0308001	5.68152	0.523025	0.620458	lamin B2 [Source:MGI Symbol;Acc:MGI:96796]
ENSMUSG00000071528.3	Usmg5	-0.0308389	5.51261	0.6098	0.697319	upregulated during skeletal muscle growth 5 [Source:MGI Symbol;Acc:MGI:1891435]
ENSMUSG00000024077.15	Strn	-0.0309358	6.88692	0.428517	0.531281	striatin, calmodulin binding protein [Source:MGI Symbol;Acc:MGI:1333757]
ENSMUSG00000017210.14	Med24	-0.0310009	5.45253	0.572643	0.664743	mediator complex subunit 24 [Source:MGI Symbol;Acc:MGI:1344385]
ENSMUSG00000029034.9	Ints11	-0.0310059	5.08733	0.601712	0.690545	integrator complex subunit 11 [Source:MGI Symbol;Acc:MGI:1919207]
ENSMUSG00000039253.7	Fn3krp	-0.0310359	3.93365	0.723654	0.79281	fructosamine 3 kinase related protein [Source:MGI Symbol;Acc:MGI:2679256]
ENSMUSG00000026739.13	Bmi1	-0.0310378	5.13697	0.623666	0.708642	Bmi1 polycomb ring finger oncogene [Source:MGI Symbol;Acc:MGI:88174]
ENSMUSG00000082044.1	Snrpert	-0.0310464	0.525634	0.915997	0.941027	small nuclear ribonucleoprotein E, pseudogene [Source:MGI Symbol;Acc:MGI:3650419]
ENSMUSG00000032615.14	Nt5m	-0.0310721	3.35452	0.771189	0.83293	5',3'-nucleotidase, mitochondrial [Source:MGI Symbol;Acc:MGI:1917127]
ENSMUSG00000022681.14	Ntan1	-0.0311952	4.57011	0.677941	0.754372	N-terminal Asn amidase [Source:MGI Symbol;Acc:MGI:108471]
ENSMUSG00000032251.12	Irak1bp1	-0.0312871	2.06436	0.86591	0.904437	interleukin-1 receptor-associated kinase 1 binding protein 1 [Source:MGI Symbol;Acc:MGI:1929475]
ENSMUSG00000062006.12	Rpl34	-0.0312918	7.35552	0.417667	0.521113	ribosomal protein L34 [Source:MGI Symbol;Acc:MGI:1915686]
ENSMUSG00000030432.12	Rpl28	-0.0312956	7.89173	0.249716	0.345033	ribosomal protein L28 [Source:MGI Symbol;Acc:MGI:101839]
ENSMUSG00000022412.12	Mief1	-0.0313611	6.22809	0.535392	0.631641	mitochondrial elongation factor 1 [Source:MGI Symbol;Acc:MGI:2146020]
ENSMUSG00000043923.7	Ccdc84	-0.0314447	2.94474	0.803722	0.857226	coiled-coil domain containing 84 [Source:MGI Symbol;Acc:MGI:2685960]
ENSMUSG00000032121.8	Tmem218	-0.0314476	2.10123	0.860201	0.900306	transmembrane protein 218 [Source:MGI Symbol;Acc:MGI:1913529]
ENSMUSG00000019158.9	Tmem160	-0.0314891	4.90894	0.586643	0.676935	transmembrane protein 160 [Source:MGI Symbol;Acc:MGI:1916344]
ENSMUSG00000049288.4	Lix1l	-0.0315611	4.44388	0.666938	0.745546	Lix1-like [Source:MGI Symbol;Acc:MGI:3036267]
ENSMUSG00000046330.9	Rpl37a	-0.0316249	7.50203	0.364401	0.468255	ribosomal protein L37a [Source:MGI Symbol;Acc:MGI:98068]
ENSMUSG00000005732.14	Ranbp1	-0.0318666	6.94107	0.339756	0.442955	RAN binding protein 1 [Source:MGI Symbol;Acc:MGI:96269]
ENSMUSG00000001569.10	Nom1	-0.0319025	5.36406	0.641174	0.72325	nucleolar protein with MIF4G domain 1 [Source:MGI Symbol;Acc:MGI:1861749]
ENSMUSG00000030120.14	Mlf2	-0.0319327	7.1467	0.349328	0.452228	myeloid leukemia factor 2 [Source:MGI Symbol;Acc:MGI:1353554]
ENSMUSG00000032198.8	Dock6	-0.031935	3.10657	0.778947	0.838834	dedicator of cytokinesis 6 [Source:MGI Symbol;Acc:MGI:1914789]
ENSMUSG00000009555.16	Cdk9	-0.0321387	6.33171	0.505218	0.604297	cyclin-dependent kinase 9 (CDC2-related kinase) [Source:MGI Symbol;Acc:MGI:1328368]
ENSMUSG00000097174.2	Gm4890	-0.0321903	1.28419	0.885026	0.918716	predicted gene 4890 [Source:MGI Symbol;Acc:MGI:3779445]
ENSMUSG00000041075.8	Fzd7	-0.0322031	6.2197	0.434197	0.536466	frizzled class receptor 7 [Source:MGI Symbol;Acc:MGI:108570]
ENSMUSG00000039382.12	Wdr45	-0.0323701	1.61392	0.878344	0.913787	WD repeat domain 45 [Source:MGI Symbol;Acc:MGI:1859606]
ENSMUSG00000005936.18	Kctd20	-0.0325127	6.42327	0.455342	0.556649	potassium channel tetramerisation domain containing 20 [Source:MGI Symbol;Acc:MGI:1914239]
ENSMUSG00000025417.7	Pip4k2c	-0.0326404	6.4266	0.384382	0.488361	phosphatidylinositol-5-phosphate 4-kinase, type II, gamma [Source:MGI Symbol;Acc:MGI:2152214]
ENSMUSG00000059278.9	Naa38	-0.0326568	4.37521	0.661341	0.740768	N(alpha)-acetyltransferase 38, NatC auxiliary subunit [Source:MGI Symbol;Acc:MGI:1925554]
ENSMUSG00000030216.12	Wbp11	-0.0326993	6.6083	0.374594	0.478395	WW domain binding protein 11 [Source:MGI Symbol;Acc:MGI:1891823]
ENSMUSG00000025162.17	Csnk1d	-0.0327567	6.95265	0.383958	0.487975	casein kinase 1, delta [Source:MGI Symbol;Acc:MGI:1355272]
ENSMUSG00000013465.18	Nelfb	-0.0327595	5.66576	0.551031	0.645237	negative elongation factor complex member B [Source:MGI Symbol;Acc:MGI:1931035]
ENSMUSG00000045573.9	Penk	-0.0328377	0.770504	0.896063	0.926182	preproenkephalin [Source:MGI Symbol;Acc:MGI:104629]
ENSMUSG00000030231.10	Plekha5	-0.0328752	3.13942	0.806219	0.859036	pleckstrin homology domain containing, family A member 5 [Source:MGI Symbol;Acc:MGI:1923802]
ENSMUSG00000063235.16	Ptpmt1	-0.0329827	4.96824	0.655174	0.735039	protein tyrosine phosphatase, mitochondrial 1 [Source:MGI Symbol;Acc:MGI:1913711]
ENSMUSG00000036371.6	Serbp1	-0.0330287	8.28626	0.274353	0.372107	serpine1 mRNA binding protein 1 [Source:MGI Symbol;Acc:MGI:1914120]
ENSMUSG00000040365.14	Trim41	-0.033098	5.42382	0.601483	0.690417	tripartite motif-containing 41 [Source:MGI Symbol;Acc:MGI:2384814]
ENSMUSG00000010721.15	Lmbr1	-0.0331298	2.51451	0.836986	0.882737	limb region 1 [Source:MGI Symbol;Acc:MGI:1861746]
ENSMUSG00000028550.15	Atg4c	-0.0331354	4.76257	0.595406	0.685239	autophagy related 4C, cysteine peptidase [Source:MGI Symbol;Acc:MGI:2651854]
ENSMUSG00000054079.12	Utp18	-0.0332008	5.35837	0.555733	0.649327	UTP18 small subunit processome component [Source:MGI Symbol;Acc:MGI:1923402]
ENSMUSG00000071451.9	Psmg4	-0.0332438	3.32255	0.771716	0.833282	proteasome (prosome, macropain) assembly chaperone 4 [Source:MGI Symbol;Acc:MGI:1916916]
ENSMUSG00000019088.13	Dnase1l1	-0.0332728	6.16431	0.497991	0.597043	deoxyribonuclease 1-like 1 [Source:MGI Symbol;Acc:MGI:109628]
ENSMUSG00000026788.13	Zbtb43	-0.0332771	4.77656	0.611235	0.698553	zinc finger and BTB domain containing 43 [Source:MGI Symbol;Acc:MGI:1919084]
ENSMUSG00000038331.15	Satb2	-0.033366	2.02238	0.836828	0.882737	special AT-rich sequence binding protein 2 [Source:MGI Symbol;Acc:MGI:2679336]
ENSMUSG00000035575.11	Utp6	-0.0334691	6.47102	0.409427	0.513055	UTP6 small subunit processome component [Source:MGI Symbol;Acc:MGI:2445193]
ENSMUSG00000063410.7	Stk24	-0.0335037	6.66612	0.39284	0.496644	serine/threonine kinase 24 [Source:MGI Symbol;Acc:MGI:2385007]
ENSMUSG00000005534.10	Insr	-0.0335631	5.53989	0.506148	0.604979	insulin receptor [Source:MGI Symbol;Acc:MGI:96575]
ENSMUSG00000057572.15	Zbtb8os	-0.0335881	4.48999	0.633474	0.716964	zinc finger and BTB domain containing 8 opposite strand [Source:MGI Symbol;Acc:MGI:1914356]
ENSMUSG00000056091.12	St3gal5	-0.0336076	7.22892	0.31467	0.416223	ST3 beta-galactoside alpha-2,3-sialyltransferase 5 [Source:MGI Symbol;Acc:MGI:1339963]
ENSMUSG00000025949.15	Pikfyve	-0.0336979	7.39876	0.317972	0.419792	phosphoinositide kinase, FYVE finger containing [Source:MGI Symbol;Acc:MGI:1335106]
ENSMUSG00000035885.4	Cox8a	-0.03373	6.76487	0.369094	0.473107	cytochrome c oxidase subunit VIIIa [Source:MGI Symbol;Acc:MGI:105959]
ENSMUSG00000025810.8	Nrp1	-0.0337478	8.86851	0.121074	0.18981	neuropilin 1 [Source:MGI Symbol;Acc:MGI:106206]
ENSMUSG00000060216.15	Arrb2	-0.0338114	7.6421	0.240276	0.334968	arrestin, beta 2 [Source:MGI Symbol;Acc:MGI:99474]
ENSMUSG00000000171.4	Sdhd	-0.0338769	6.53801	0.350694	0.453509	succinate dehydrogenase complex, subunit D, integral membrane protein [Source:MGI Symbol;Acc:MGI:1914175]
ENSMUSG00000062627.9	Mysm1	-0.0338825	5.7919	0.50587	0.604709	myb-like, SWIRM and MPN domains 1 [Source:MGI Symbol;Acc:MGI:2444584]
ENSMUSG00000105677.1	Gm43328	-0.0339396	1.63607	0.858074	0.898478	predicted gene 43328 [Source:MGI Symbol;Acc:MGI:5663465]
ENSMUSG00000026427.16	Eif2d	-0.0339808	4.63021	0.664649	0.743832	eukaryotic translation initiation factor 2D [Source:MGI Symbol;Acc:MGI:109342]
ENSMUSG00000038664.16	Herc1	-0.0341404	7.59246	0.245849	0.340961	HECT and RLD domain containing E3 ubiquitin protein ligase family member 1 [Source:MGI Symbol;Acc:MGI:2384589]
ENSMUSG00000025781.14	Atp5c1	-0.0342053	7.30387	0.279802	0.378108	ATP synthase, H+ transporting, mitochondrial F1 complex, gamma polypeptide 1 [Source:MGI Symbol;Acc:MGI:1261437]
ENSMUSG00000034892.8	Rps29	-0.0342803	7.69167	0.294653	0.394327	ribosomal protein S29 [Source:MGI Symbol;Acc:MGI:107681]
ENSMUSG00000021094.9	Dhrs7	-0.0342922	4.78945	0.578972	0.670246	dehydrogenase/reductase (SDR family) member 7 [Source:MGI Symbol;Acc:MGI:1913625]
ENSMUSG00000020914.17	Top2a	-0.0343842	9.32562	0.125823	0.196281	topoisomerase (DNA) II alpha [Source:MGI Symbol;Acc:MGI:98790]
ENSMUSG00000034602.13	Mon2	-0.0343887	7.05912	0.306749	0.407755	MON2 homolog, regulator of endosome to Golgi trafficking [Source:MGI Symbol;Acc:MGI:1914324]
ENSMUSG00000025893.7	Kbtbd3	-0.0344509	1.49443	0.892468	0.923356	kelch repeat and BTB (POZ) domain containing 3 [Source:MGI Symbol;Acc:MGI:1916399]
ENSMUSG00000027823.9	Gmps	-0.0344554	6.36138	0.382382	0.48648	guanine monophosphate synthetase [Source:MGI Symbol;Acc:MGI:2448526]
ENSMUSG00000024483.18	Ankhd1	-0.0344737	7.33465	0.303999	0.404875	ankyrin repeat and KH domain containing 1 [Source:MGI Symbol;Acc:MGI:1921733]
ENSMUSG00000039016.4	Timm8b	-0.0344992	4.18556	0.687887	0.762897	translocase of inner mitochondrial membrane 8B [Source:MGI Symbol;Acc:MGI:1353424]
ENSMUSG00000042328.13	Hps4	-0.0345728	4.46288	0.595506	0.685287	Hermansky-Pudlak syndrome 4 [Source:MGI Symbol;Acc:MGI:2177742]
ENSMUSG00000021555.14	Naa35	-0.0345753	4.92514	0.572983	0.665007	N(alpha)-acetyltransferase 35, NatC auxiliary subunit [Source:MGI Symbol;Acc:MGI:1925939]
ENSMUSG00000025204.10	Ndufb8	-0.0346395	5.57547	0.530962	0.627839	NADH dehydrogenase (ubiquinone) 1 beta subcomplex 8 [Source:MGI Symbol;Acc:MGI:1914514]
ENSMUSG00000030089.15	Slc41a3	-0.0347066	3.79438	0.703156	0.775245	solute carrier family 41, member 3 [Source:MGI Symbol;Acc:MGI:1918949]
ENSMUSG00000042208.15	0610010F05Rik	-0.0347102	5.6444	0.471123	0.571093	RIKEN cDNA 0610010F05 gene [Source:MGI Symbol;Acc:MGI:1918925]
ENSMUSG00000042473.8	Tbc1d8b	-0.0347143	5.24934	0.585693	0.67617	TBC1 domain family, member 8B [Source:MGI Symbol;Acc:MGI:1918101]
ENSMUSG00000021069.16	Pygl	-0.0347156	5.87603	0.425472	0.528394	liver glycogen phosphorylase [Source:MGI Symbol;Acc:MGI:97829]
ENSMUSG00000022141.6	Nipbl	-0.0347744	7.44046	0.344603	0.447544	Nipped-B homolog (Drosophila) [Source:MGI Symbol;Acc:MGI:1913976]
ENSMUSG00000026034.17	Clk1	-0.0348039	6.33635	0.431743	0.534302	CDC-like kinase 1 [Source:MGI Symbol;Acc:MGI:107403]
ENSMUSG00000060143.6	Gm10076	-0.0348763	4.94403	0.537977	0.633729	predicted gene 10076 [Source:MGI Symbol;Acc:MGI:3704451]
ENSMUSG00000031511.15	Arhgef7	-0.0349348	8.12535	0.153006	0.231388	Rho guanine nucleotide exchange factor (GEF7) [Source:MGI Symbol;Acc:MGI:1860493]
ENSMUSG00000004100.11	Ppan	-0.0349537	4.67888	0.630469	0.714314	peter pan homolog (Drosophila) [Source:MGI Symbol;Acc:MGI:2178445]
ENSMUSG00000051329.13	Nup160	-0.0349578	6.55131	0.404325	0.508212	nucleoporin 160 [Source:MGI Symbol;Acc:MGI:1926227]
ENSMUSG00000052331.14	Ankrd44	-0.035021	6.30599	0.371965	0.475909	ankyrin repeat domain 44 [Source:MGI Symbol;Acc:MGI:3045243]
ENSMUSG00000037992.16	Rara	-0.0350476	4.3	0.645863	0.727497	retinoic acid receptor, alpha [Source:MGI Symbol;Acc:MGI:97856]
ENSMUSG00000045690.8	Wdr89	-0.0351493	1.99361	0.858036	0.898478	WD repeat domain 89 [Source:MGI Symbol;Acc:MGI:1919588]
ENSMUSG00000028318.14	Polr1e	-0.0351831	3.26953	0.782573	0.841816	polymerase (RNA) I polypeptide E [Source:MGI Symbol;Acc:MGI:1929022]
ENSMUSG00000045519.14	Zfp560	-0.0352591	3.05264	0.782176	0.841466	zinc finger protein 560 [Source:MGI Symbol;Acc:MGI:1915280]
ENSMUSG00000030822.15	Prr14	-0.035286	5.62587	0.512487	0.610825	proline rich 14 [Source:MGI Symbol;Acc:MGI:2384565]
ENSMUSG00000079435.9	Rpl36a	-0.0353597	6.66089	0.333771	0.436888	ribosomal protein L36A [Source:MGI Symbol;Acc:MGI:1201789]
ENSMUSG00000002416.13	Ndufb2	-0.0354662	2.93192	0.773751	0.834608	NADH dehydrogenase (ubiquinone) 1 beta subcomplex, 2 [Source:MGI Symbol;Acc:MGI:1915448]
ENSMUSG00000097743.1	Gm16973	-0.0355866	1.80143	0.870402	0.907604	predicted gene, 16973 [Source:MGI Symbol;Acc:MGI:4439897]
ENSMUSG00000027708.14	Dcun1d1	-0.0356983	5.51121	0.536043	0.632012	DCN1, defective in cullin neddylation 1, domain containing 1 (S. cerevisiae) [Source:MGI Symbol;Acc:MGI:2150386]
ENSMUSG00000067017.5	Gm3608	-0.0357021	2.48853	0.814417	0.865251	predicted gene 3608 [Source:MGI Symbol;Acc:MGI:3804932]
ENSMUSG00000029209.15	Gnpda2	-0.0357609	4.17556	0.677835	0.754371	glucosamine-6-phosphate deaminase 2 [Source:MGI Symbol;Acc:MGI:1915230]
ENSMUSG00000038690.15	Atp5j2	-0.035803	6.24249	0.367691	0.471565	ATP synthase, H+ transporting, mitochondrial F0 complex, subunit F2 [Source:MGI Symbol;Acc:MGI:1927558]
ENSMUSG00000019806.13	Aig1	-0.0358353	4.32219	0.64661	0.727961	androgen-induced 1 [Source:MGI Symbol;Acc:MGI:1913503]
ENSMUSG00000004980.16	Hnrnpa2b1	-0.035952	9.37925	0.220845	0.313167	heterogeneous nuclear ribonucleoprotein A2/B1 [Source:MGI Symbol;Acc:MGI:104819]
ENSMUSG00000050244.8	Heatr1	-0.0359838	6.98551	0.344465	0.447442	HEAT repeat containing 1 [Source:MGI Symbol;Acc:MGI:2442524]
ENSMUSG00000039275.9	Foxk2	-0.0360091	6.41421	0.427867	0.530644	forkhead box K2 [Source:MGI Symbol;Acc:MGI:1916087]
ENSMUSG00000000420.15	Galnt1	-0.0360099	6.4077	0.361363	0.465167	UDP-N-acetyl-alpha-D-galactosamine:polypeptide N-acetylgalactosaminyltransferase 1 [Source:MGI Symbol;Acc:MGI:894693]
ENSMUSG00000052911.9	Lamb2	-0.0360474	1.813	0.837193	0.882798	laminin, beta 2 [Source:MGI Symbol;Acc:MGI:99916]
ENSMUSG00000040374.13	Pex2	-0.0360713	5.09099	0.533035	0.629638	peroxisomal biogenesis factor 2 [Source:MGI Symbol;Acc:MGI:107486]
ENSMUSG00000019804.12	Snx3	-0.0361373	7.47956	0.236939	0.331412	sorting nexin 3 [Source:MGI Symbol;Acc:MGI:1860188]
ENSMUSG00000031158.11	Timm17b	-0.0362053	3.97478	0.674281	0.751478	translocase of inner mitochondrial membrane 17b [Source:MGI Symbol;Acc:MGI:1343176]
ENSMUSG00000062939.11	Stat4	-0.036281	2.13262	0.82646	0.874492	signal transducer and activator of transcription 4 [Source:MGI Symbol;Acc:MGI:103062]
ENSMUSG00000054814.14	Usp46	-0.0362924	4.58355	0.630896	0.714661	ubiquitin specific peptidase 46 [Source:MGI Symbol;Acc:MGI:1916977]
ENSMUSG00000031107.6	Rbmx2	-0.0362975	3.08505	0.767982	0.830322	RNA binding motif protein, X-linked 2 [Source:MGI Symbol;Acc:MGI:1919414]
ENSMUSG00000031266.6	Gla	-0.0363129	7.70795	0.212007	0.302594	galactosidase, alpha [Source:MGI Symbol;Acc:MGI:1347344]
ENSMUSG00000020612.16	Prkar1a	-0.0363626	8.48691	0.161952	0.242281	protein kinase, cAMP dependent regulatory, type I, alpha [Source:MGI Symbol;Acc:MGI:104878]
ENSMUSG00000047242.14	Taf9b	-0.0363772	3.58744	0.748386	0.814015	TATA-box binding protein associated factor 9B [Source:MGI Symbol;Acc:MGI:3039562]
ENSMUSG00000035173.14	Ccdc186	-0.0364738	5.4996	0.448105	0.549867	coiled-coil domain containing 186 [Source:MGI Symbol;Acc:MGI:2445022]
ENSMUSG00000034993.7	Vat1	-0.0366312	9.52763	0.0907115	0.149251	vesicle amine transport 1 [Source:MGI Symbol;Acc:MGI:1349450]
ENSMUSG00000029455.14	Aldh2	-0.0366882	8.94864	0.141949	0.216836	aldehyde dehydrogenase 2, mitochondrial [Source:MGI Symbol;Acc:MGI:99600]
ENSMUSG00000040078.9	Gm9769	-0.0366952	4.02522	0.669179	0.747485	predicted pseudogene 9769 [Source:MGI Symbol;Acc:MGI:3704271]
ENSMUSG00000028158.14	Mttp	-0.0366955	1.22011	0.880142	0.914933	microsomal triglyceride transfer protein [Source:MGI Symbol;Acc:MGI:106926]
ENSMUSG00000037325.10	Bbs7	-0.0367163	3.98534	0.717818	0.788098	Bardet-Biedl syndrome 7 (human) [Source:MGI Symbol;Acc:MGI:1918742]
ENSMUSG00000039109.15	F13a1	-0.0369794	4.48992	0.64186	0.723817	coagulation factor XIII, A1 subunit [Source:MGI Symbol;Acc:MGI:1921395]
ENSMUSG00000035572.16	Dcaf10	-0.0369861	5.29983	0.511252	0.609846	DDB1 and CUL4 associated factor 10 [Source:MGI Symbol;Acc:MGI:2140179]
ENSMUSG00000014039.17	Prdm15	-0.0370069	4.04356	0.687375	0.762544	PR domain containing 15 [Source:MGI Symbol;Acc:MGI:1930121]
ENSMUSG00000041375.18	Ccdc9	-0.0370517	5.03541	0.581787	0.672581	coiled-coil domain containing 9 [Source:MGI Symbol;Acc:MGI:1921443]
ENSMUSG00000026688.5	Mgst3	-0.0371028	5.87919	0.48299	0.582132	microsomal glutathione S-transferase 3 [Source:MGI Symbol;Acc:MGI:1913697]
ENSMUSG00000007476.18	Lrrc8a	-0.0372203	3.73739	0.705188	0.776976	leucine rich repeat containing 8A [Source:MGI Symbol;Acc:MGI:2652847]
ENSMUSG00000038412.7	Higd1a	-0.0372268	4.936	0.593112	0.682998	HIG1 domain family, member 1A [Source:MGI Symbol;Acc:MGI:1930666]
ENSMUSG00000071649.5	B3gat3	-0.0373265	5.11344	0.522962	0.620458	beta-1,3-glucuronyltransferase 3 (glucuronosyltransferase I) [Source:MGI Symbol;Acc:MGI:1919977]
ENSMUSG00000027540.13	Ptpn1	-0.0373427	7.41982	0.227817	0.321126	protein tyrosine phosphatase, non-receptor type 1 [Source:MGI Symbol;Acc:MGI:97805]
ENSMUSG00000040675.17	Mthfd1l	-0.0374399	5.59769	0.499538	0.598716	methylenetetrahydrofolate dehydrogenase (NADP+ dependent) 1-like [Source:MGI Symbol;Acc:MGI:1924836]
ENSMUSG00000009207.15	Lnpk	-0.0375357	5.43364	0.482272	0.581622	lunapark, ER junction formation factor [Source:MGI Symbol;Acc:MGI:1918115]
ENSMUSG00000035674.13	Ndufa3	-0.0375671	5.37385	0.537519	0.633371	NADH dehydrogenase (ubiquinone) 1 alpha subcomplex, 3 [Source:MGI Symbol;Acc:MGI:1913341]
ENSMUSG00000010517.7	Faf1	-0.0375763	6.15976	0.386483	0.490326	Fas-associated factor 1 [Source:MGI Symbol;Acc:MGI:109419]
ENSMUSG00000038733.13	Wdr26	-0.0375835	8.76979	0.115241	0.182458	WD repeat domain 26 [Source:MGI Symbol;Acc:MGI:1923825]
ENSMUSG00000024422.14	Dhx16	-0.0375881	5.6666	0.432193	0.534716	DEAH (Asp-Glu-Ala-His) box polypeptide 16 [Source:MGI Symbol;Acc:MGI:1916442]
ENSMUSG00000055850.12	Rnf181	-0.0376083	5.35058	0.516709	0.615038	ring finger protein 181 [Source:MGI Symbol;Acc:MGI:1913760]
ENSMUSG00000039828.6	Wdr70	-0.0377579	4.13326	0.700048	0.772666	WD repeat domain 70 [Source:MGI Symbol;Acc:MGI:1921020]
ENSMUSG00000001018.15	Snapin	-0.0377662	5.49912	0.436361	0.538632	SNAP-associated protein [Source:MGI Symbol;Acc:MGI:1333745]
ENSMUSG00000035365.15	Parpbp	-0.0379125	4.88184	0.55747	0.650648	PARP1 binding protein [Source:MGI Symbol;Acc:MGI:1922567]
ENSMUSG00000028559.17	Osbpl9	-0.0379139	6.80324	0.360041	0.46392	oxysterol binding protein-like 9 [Source:MGI Symbol;Acc:MGI:1923784]
ENSMUSG00000060121.15	Gemin2	-0.0379515	2.91552	0.76855	0.830743	gem (nuclear organelle) associated protein 2 [Source:MGI Symbol;Acc:MGI:1913853]
ENSMUSG00000036779.12	Papd5	-0.0380543	6.00845	0.418682	0.521739	PAP associated domain containing 5 [Source:MGI Symbol;Acc:MGI:1917820]
ENSMUSG00000073702.11	Rpl31	-0.0380643	7.71852	0.224819	0.317657	ribosomal protein L31 [Source:MGI Symbol;Acc:MGI:2149632]
ENSMUSG00000038503.15	Mesdc2	-0.0381348	5.15851	0.481282	0.580726	mesoderm development candidate 2 [Source:MGI Symbol;Acc:MGI:1891421]
ENSMUSG00000039901.9	9130011E15Rik	-0.038174	4.47611	0.598895	0.688315	RIKEN cDNA 9130011E15 gene [Source:MGI Symbol;Acc:MGI:1918867]
ENSMUSG00000047284.14	Neurl4	-0.0381863	5.06334	0.536005	0.632012	neuralized E3 ubiquitin protein ligase 4 [Source:MGI Symbol;Acc:MGI:1921092]
ENSMUSG00000021963.16	Sap18	-0.0382088	6.02532	0.396998	0.500881	Sin3-associated polypeptide 18 [Source:MGI Symbol;Acc:MGI:1277978]
ENSMUSG00000008140.17	Emc10	-0.0382354	5.83796	0.457008	0.558397	ER membrane protein complex subunit 10 [Source:MGI Symbol;Acc:MGI:1916933]
ENSMUSG00000037172.14	E330009J07Rik	-0.038298	3.38488	0.711134	0.782215	RIKEN cDNA E330009J07 gene [Source:MGI Symbol;Acc:MGI:2444256]
ENSMUSG00000022314.9	Rad21	-0.0384035	8.05844	0.161575	0.241901	RAD21 cohesin complex component [Source:MGI Symbol;Acc:MGI:108016]
ENSMUSG00000028394.9	Pole3	-0.0384275	5.09259	0.532254	0.628989	polymerase (DNA directed), epsilon 3 (p17 subunit) [Source:MGI Symbol;Acc:MGI:1933378]
ENSMUSG00000077440.1	Gm23130	-0.0384761	1.51274	0.852208	0.894239	predicted gene, 23130 [Source:MGI Symbol;Acc:MGI:5452907]
ENSMUSG00000036632.9	Alg5	-0.038574	5.00603	0.505832	0.604709	asparagine-linked glycosylation 5 (dolichyl-phosphate beta-glucosyltransferase) [Source:MGI Symbol;Acc:MGI:1913498]
ENSMUSG00000044496.6	2510039O18Rik	-0.0386064	6.7154	0.283588	0.382479	RIKEN cDNA 2510039O18 gene [Source:MGI Symbol;Acc:MGI:1924284]
ENSMUSG00000025158.7	Rfng	-0.0386327	3.91778	0.640388	0.722712	RFNG O-fucosylpeptide 3-beta-N-acetylglucosaminyltransferase [Source:MGI Symbol;Acc:MGI:894275]
ENSMUSG00000014859.8	E2f4	-0.0387566	5.73092	0.485953	0.585345	E2F transcription factor 4 [Source:MGI Symbol;Acc:MGI:103012]
ENSMUSG00000040048.14	Ndufb10	-0.0387968	5.32164	0.504517	0.603669	NADH dehydrogenase (ubiquinone) 1 beta subcomplex, 10 [Source:MGI Symbol;Acc:MGI:1915592]
ENSMUSG00000022391.15	Rangap1	-0.0388263	7.36179	0.207497	0.297888	RAN GTPase activating protein 1 [Source:MGI Symbol;Acc:MGI:103071]
ENSMUSG00000003421.13	Nosip	-0.0388595	5.21466	0.520471	0.618282	nitric oxide synthase interacting protein [Source:MGI Symbol;Acc:MGI:1913644]
ENSMUSG00000035133.8	Arhgap5	-0.0388735	6.28188	0.37331	0.477268	Rho GTPase activating protein 5 [Source:MGI Symbol;Acc:MGI:1332637]
ENSMUSG00000078572.3	Ndufaf8	-0.0388996	3.33869	0.725266	0.794208	NADH dehydrogenase (ubiquinone) 1 alpha subcomplex assembly factor 8 [Source:MGI Symbol;Acc:MGI:1913676]
ENSMUSG00000059534.8	Uqcr10	-0.0390565	5.66514	0.42145	0.524502	ubiquinol-cytochrome c reductase, complex III subunit X [Source:MGI Symbol;Acc:MGI:1913402]
ENSMUSG00000019966.17	Kitl	-0.039187	5.54038	0.429983	0.532819	kit ligand [Source:MGI Symbol;Acc:MGI:96974]
ENSMUSG00000029136.9	Rbks	-0.0393463	2.73132	0.787749	0.845613	ribokinase [Source:MGI Symbol;Acc:MGI:1918586]
ENSMUSG00000037486.17	Asxl2	-0.0393948	6.83841	0.301787	0.402383	additional sex combs like 2 (Drosophila) [Source:MGI Symbol;Acc:MGI:1922552]
ENSMUSG00000079610.9	Ankrd39	-0.0394271	2.26901	0.83686	0.882737	ankyrin repeat domain 39 [Source:MGI Symbol;Acc:MGI:1914816]
ENSMUSG00000039982.7	Dtx4	-0.0394994	7.41384	0.28456	0.383527	deltex 4, E3 ubiquitin ligase [Source:MGI Symbol;Acc:MGI:2672905]
ENSMUSG00000063457.14	Rps15	-0.0395289	7.93172	0.226623	0.319747	ribosomal protein S15 [Source:MGI Symbol;Acc:MGI:98117]
ENSMUSG00000041769.13	Ppp2r2d	-0.0395319	5.21274	0.453136	0.554527	protein phosphatase 2, regulatory subunit B, delta [Source:MGI Symbol;Acc:MGI:1289252]
ENSMUSG00000057236.10	Rbbp4	-0.0396816	7.72529	0.19689	0.285681	retinoblastoma binding protein 4 [Source:MGI Symbol;Acc:MGI:1194912]
ENSMUSG00000020573.16	Pik3cg	-0.0397198	7.61054	0.231975	0.325703	phosphoinositide-3-kinase, catalytic, gamma polypeptide [Source:MGI Symbol;Acc:MGI:1353576]
ENSMUSG00000068036.14	Afdn	-0.0397635	7.03175	0.274793	0.372533	afadin, adherens junction formation factor [Source:MGI Symbol;Acc:MGI:1314653]
ENSMUSG00000020561.7	Twistnb	-0.0397712	4.89558	0.524784	0.621842	twist basic helix-loop-helix transcription factor 1 neighbor [Source:MGI Symbol;Acc:MGI:106292]
ENSMUSG00000037669.14	Ldah	-0.0398663	5.81625	0.382291	0.486474	lipid droplet associated hydrolase [Source:MGI Symbol;Acc:MGI:1916082]
ENSMUSG00000006589.7	Aprt	-0.0399423	6.73217	0.365552	0.46928	adenine phosphoribosyl transferase [Source:MGI Symbol;Acc:MGI:88061]
ENSMUSG00000002968.8	Med25	-0.0399477	5.58538	0.413971	0.517431	mediator complex subunit 25 [Source:MGI Symbol;Acc:MGI:1922863]
ENSMUSG00000067288.12	Rps28	-0.0399677	6.95867	0.318285	0.42011	ribosomal protein S28 [Source:MGI Symbol;Acc:MGI:1859516]
ENSMUSG00000037652.15	Phc3	-0.0399748	6.42677	0.333485	0.436611	polyhomeotic-like 3 (Drosophila) [Source:MGI Symbol;Acc:MGI:2181434]
ENSMUSG00000020143.15	Dock2	-0.0401525	8.83899	0.0514502	0.0920491	dedicator of cyto-kinesis 2 [Source:MGI Symbol;Acc:MGI:2149010]
ENSMUSG00000029657.15	Hsph1	-0.0401807	6.02621	0.413622	0.517049	heat shock 105kDa/110kDa protein 1 [Source:MGI Symbol;Acc:MGI:105053]
ENSMUSG00000031816.14	Mthfsd	-0.0402106	4.155	0.605812	0.693969	methenyltetrahydrofolate synthetase domain containing [Source:MGI Symbol;Acc:MGI:2679252]
ENSMUSG00000050229.3	Pigm	-0.0402314	5.88952	0.403673	0.507702	phosphatidylinositol glycan anchor biosynthesis, class M [Source:MGI Symbol;Acc:MGI:1914806]
ENSMUSG00000105466.1	Gm42998	-0.0402691	0.85657	0.867719	0.905366	predicted gene 42998 [Source:MGI Symbol;Acc:MGI:5663135]
ENSMUSG00000022620.14	Arsa	-0.0402799	5.15011	0.55082	0.645054	arylsulfatase A [Source:MGI Symbol;Acc:MGI:88077]
ENSMUSG00000023932.8	Cdc5l	-0.0403747	6.38471	0.31939	0.421145	cell division cycle 5-like (S. pombe) [Source:MGI Symbol;Acc:MGI:1918952]
ENSMUSG00000070814.15	6330408A02Rik	-0.0405542	3.59786	0.674663	0.751762	RIKEN cDNA 6330408A02 gene [Source:MGI Symbol;Acc:MGI:2447816]
ENSMUSG00000028007.13	Snx7	-0.0406084	4.98112	0.528948	0.625896	sorting nexin 7 [Source:MGI Symbol;Acc:MGI:1923811]
ENSMUSG00000019872.13	Smpdl3a	-0.0406513	8.24005	0.120382	0.18895	sphingomyelin phosphodiesterase, acid-like 3A [Source:MGI Symbol;Acc:MGI:1931437]
ENSMUSG00000037344.13	Slc12a9	-0.0407865	4.73404	0.518224	0.616232	solute carrier family 12 (potassium/chloride transporters), member 9 [Source:MGI Symbol;Acc:MGI:1933532]
ENSMUSG00000028398.8	Tmem261	-0.0408215	4.63368	0.541624	0.636622	transmembrane protein 261 [Source:MGI Symbol;Acc:MGI:1914178]
ENSMUSG00000094441.1	Zfp955a	-0.0408381	2.89062	0.765011	0.827979	zinc finger protein 955A [Source:MGI Symbol;Acc:MGI:4834570]
ENSMUSG00000057778.14	Cyb5d2	-0.040917	3.42217	0.736268	0.803583	cytochrome b5 domain containing 2 [Source:MGI Symbol;Acc:MGI:2684848]
ENSMUSG00000103869.1	Gm37420	-0.0409602	2.80488	0.750607	0.816139	predicted gene, 37420 [Source:MGI Symbol;Acc:MGI:5610648]
ENSMUSG00000032342.13	Mto1	-0.0410409	4.78103	0.5388	0.634439	mitochondrial tRNA translation optimization 1 [Source:MGI Symbol;Acc:MGI:1915541]
ENSMUSG00000030798.15	Cd37	-0.0410449	6.26348	0.347248	0.450138	CD37 antigen [Source:MGI Symbol;Acc:MGI:88330]
ENSMUSG00000020457.13	Drg1	-0.041137	6.17996	0.421772	0.524682	developmentally regulated GTP binding protein 1 [Source:MGI Symbol;Acc:MGI:1343297]
ENSMUSG00000036879.15	Phkb	-0.0412207	5.17299	0.466163	0.566437	phosphorylase kinase beta [Source:MGI Symbol;Acc:MGI:97578]
ENSMUSG00000028649.17	Macf1	-0.0413433	10.2246	0.0584847	0.102803	microtubule-actin crosslinking factor 1 [Source:MGI Symbol;Acc:MGI:108559]
ENSMUSG00000021290.5	2010107E04Rik	-0.0413682	5.57405	0.443144	0.545408	RIKEN cDNA 2010107E04 gene [Source:MGI Symbol;Acc:MGI:1917507]
ENSMUSG00000000959.6	Oxa1l	-0.0413797	5.29945	0.480552	0.579962	oxidase assembly 1-like [Source:MGI Symbol;Acc:MGI:1916339]
ENSMUSG00000039834.17	Zfp335	-0.0414027	5.12131	0.468375	0.568404	zinc finger protein 335 [Source:MGI Symbol;Acc:MGI:2682313]
ENSMUSG00000029635.15	Cdk8	-0.0415	5.4211	0.508223	0.606969	cyclin-dependent kinase 8 [Source:MGI Symbol;Acc:MGI:1196224]
ENSMUSG00000061360.7	Phf5a	-0.0415054	5.01158	0.494833	0.593739	PHD finger protein 5A [Source:MGI Symbol;Acc:MGI:2156864]
ENSMUSG00000029326.13	Enoph1	-0.0415252	4.57739	0.523549	0.620852	enolase-phosphatase 1 [Source:MGI Symbol;Acc:MGI:1915120]
ENSMUSG00000046722.14	Cdc42se1	-0.0415432	7.42354	0.202676	0.292509	CDC42 small effector 1 [Source:MGI Symbol;Acc:MGI:1889510]
ENSMUSG00000071533.11	Pcnp	-0.0416254	5.75719	0.459512	0.560529	PEST proteolytic signal containing nuclear protein [Source:MGI Symbol;Acc:MGI:1923552]
ENSMUSG00000054400.15	Cklf	-0.0416515	4.33247	0.625133	0.709704	chemokine-like factor [Source:MGI Symbol;Acc:MGI:1922708]
ENSMUSG00000017707.9	Serinc3	-0.0416988	9.02068	0.0817905	0.136971	serine incorporator 3 [Source:MGI Symbol;Acc:MGI:1349457]
ENSMUSG00000032123.4	Dpagt1	-0.041734	5.78543	0.372557	0.476459	dolichyl-phosphate (UDP-N-acetylglucosamine) acetylglucosaminephosphotransferase 1 (GlcNAc-1-P transferase) [Source:MGI Symbol;Acc:MGI:1196396]
ENSMUSG00000020776.18	Fbf1	-0.0417563	4.6363	0.557435	0.650648	Fas (TNFRSF6) binding factor 1 [Source:MGI Symbol;Acc:MGI:1922033]
ENSMUSG00000051674.14	Dcun1d4	-0.0418383	3.12321	0.704455	0.776242	DCN1, defective in cullin neddylation 1, domain containing 4 (S. cerevisiae) [Source:MGI Symbol;Acc:MGI:2140972]
ENSMUSG00000102918.1	Pcdhgc3	-0.0419256	6.06856	0.325504	0.427726	protocadherin gamma subfamily C, 3 [Source:MGI Symbol;Acc:MGI:1935201]
ENSMUSG00000045975.7	C2cd2	-0.0419314	3.98694	0.619975	0.705335	C2 calcium-dependent domain containing 2 [Source:MGI Symbol;Acc:MGI:1891883]
ENSMUSG00000028990.13	Lzic	-0.0420077	4.604	0.531809	0.628526	leucine zipper and CTNNBIP1 domain containing [Source:MGI Symbol;Acc:MGI:1916401]
ENSMUSG00000022195.6	6030458C11Rik	-0.0420819	4.9752	0.52309	0.620458	RIKEN cDNA 6030458C11 gene [Source:MGI Symbol;Acc:MGI:1925127]
ENSMUSG00000026280.17	Atg4b	-0.0421697	5.14486	0.499631	0.598767	autophagy related 4B, cysteine peptidase [Source:MGI Symbol;Acc:MGI:1913865]
ENSMUSG00000064370.1	mt-Cytb	-0.0421826	10.6283	0.270429	0.367829	mitochondrially encoded cytochrome b [Source:MGI Symbol;Acc:MGI:102501]
ENSMUSG00000017615.12	Tnfaip1	-0.0422472	6.52536	0.339428	0.442673	tumor necrosis factor, alpha-induced protein 1 (endothelial) [Source:MGI Symbol;Acc:MGI:104961]
ENSMUSG00000061983.6	Rps12	-0.0422827	8.40201	0.128639	0.19976	ribosomal protein S12 [Source:MGI Symbol;Acc:MGI:98105]
ENSMUSG00000027848.12	Olfml3	-0.0423575	4.69004	0.566255	0.658818	olfactomedin-like 3 [Source:MGI Symbol;Acc:MGI:1914877]
ENSMUSG00000046997.5	Spsb4	-0.0423858	3.39465	0.720593	0.789995	splA/ryanodine receptor domain and SOCS box containing 4 [Source:MGI Symbol;Acc:MGI:2183445]
ENSMUSG00000032525.14	Nktr	-0.0423886	7.16346	0.251278	0.346744	natural killer tumor recognition sequence [Source:MGI Symbol;Acc:MGI:97346]
ENSMUSG00000056167.6	Cnot10	-0.0424052	4.84917	0.500942	0.599911	CCR4-NOT transcription complex, subunit 10 [Source:MGI Symbol;Acc:MGI:1926143]
ENSMUSG00000020781.14	Tsen54	-0.0424228	3.80644	0.640452	0.722712	tRNA splicing endonuclease subunit 54 [Source:MGI Symbol;Acc:MGI:1923515]
ENSMUSG00000025878.16	Uimc1	-0.042521	4.84791	0.555323	0.64904	ubiquitin interaction motif containing 1 [Source:MGI Symbol;Acc:MGI:103185]
ENSMUSG00000031513.8	Leprotl1	-0.042597	6.40463	0.287428	0.386555	leptin receptor overlapping transcript-like 1 [Source:MGI Symbol;Acc:MGI:1915442]
ENSMUSG00000032040.15	Dcps	-0.0426196	4.27171	0.550353	0.644699	decapping enzyme, scavenger [Source:MGI Symbol;Acc:MGI:1916555]
ENSMUSG00000091537.2	Tma7	-0.0426713	5.99771	0.412191	0.515697	translational machinery associated 7 [Source:MGI Symbol;Acc:MGI:1913417]
ENSMUSG00000019362.8	D8Ertd738e	-0.0426769	5.48531	0.390018	0.493764	DNA segment, Chr 8, ERATO Doi 738, expressed [Source:MGI Symbol;Acc:MGI:1289231]
ENSMUSG00000022324.14	Matn2	-0.0426915	2.03772	0.791801	0.848882	matrilin 2 [Source:MGI Symbol;Acc:MGI:109613]
ENSMUSG00000026511.7	Srp9	-0.0427115	5.843	0.342422	0.445544	signal recognition particle 9 [Source:MGI Symbol;Acc:MGI:1350930]
ENSMUSG00000010936.10	Vac14	-0.0427948	6.4559	0.291478	0.390932	Vac14 homolog (S. cerevisiae) [Source:MGI Symbol;Acc:MGI:2157980]
ENSMUSG00000026798.10	Coq4	-0.0428055	3.18005	0.692371	0.76657	coenzyme Q4 [Source:MGI Symbol;Acc:MGI:1098826]
ENSMUSG00000002129.11	Sf3a1	-0.0428952	6.70751	0.221608	0.313984	splicing factor 3a, subunit 1 [Source:MGI Symbol;Acc:MGI:1914715]
ENSMUSG00000040820.15	Hlcs	-0.0430996	3.58216	0.689635	0.764341	holocarboxylase synthetase (biotin- [propriony-Coenzyme A-carboxylase (ATP-hydrolysing)] ligase) [Source:MGI Symbol;Acc:MGI:894646]
ENSMUSG00000007038.5	Neu1	-0.0431672	6.90053	0.230975	0.32453	neuraminidase 1 [Source:MGI Symbol;Acc:MGI:97305]
ENSMUSG00000015757.10	Ppil4	-0.0431723	5.35493	0.439404	0.541708	peptidylprolyl isomerase (cyclophilin)-like 4 [Source:MGI Symbol;Acc:MGI:1914668]
ENSMUSG00000035726.7	Supt16	-0.0433114	7.67342	0.181773	0.267038	suppressor of Ty 16 [Source:MGI Symbol;Acc:MGI:1890948]
ENSMUSG00000032806.13	Slc10a3	-0.0434593	4.12395	0.58491	0.675463	solute carrier family 10 (sodium/bile acid cotransporter family), member 3 [Source:MGI Symbol;Acc:MGI:95048]
ENSMUSG00000024241.6	Sos1	-0.0435098	5.95331	0.33777	0.4409	son of sevenless homolog 1 (Drosophila) [Source:MGI Symbol;Acc:MGI:98354]
ENSMUSG00000028397.13	Kdm4c	-0.0435455	5.27092	0.432505	0.534935	lysine (K)-specific demethylase 4C [Source:MGI Symbol;Acc:MGI:1924054]
ENSMUSG00000058546.8	Rpl23a	-0.0436472	7.66356	0.186015	0.272076	ribosomal protein L23A [Source:MGI Symbol;Acc:MGI:3040672]
ENSMUSG00000024999.7	Noc3l	-0.0436492	5.13591	0.455338	0.556649	NOC3 like DNA replication regulator [Source:MGI Symbol;Acc:MGI:1932610]
ENSMUSG00000033392.15	Clasp2	-0.0436594	6.4328	0.323161	0.425396	CLIP associating protein 2 [Source:MGI Symbol;Acc:MGI:1923749]
ENSMUSG00000027804.13	Ppid	-0.0437243	5.21278	0.434822	0.536957	peptidylprolyl isomerase D (cyclophilin D) [Source:MGI Symbol;Acc:MGI:1914988]
ENSMUSG00000085793.1	Lin52	-0.0438054	3.24477	0.665435	0.744289	lin-52 homolog (C. elegans) [Source:MGI Symbol;Acc:MGI:3045391]
ENSMUSG00000052533.14	Nup188	-0.0438231	6.45597	0.351585	0.454562	nucleoporin 188 [Source:MGI Symbol;Acc:MGI:2446190]
ENSMUSG00000073616.10	Cops9	-0.0438578	5.71191	0.459598	0.560546	COP9 signalosome subunit 9 [Source:MGI Symbol;Acc:MGI:1914165]
ENSMUSG00000031347.12	Cetn2	-0.0438856	4.53821	0.543286	0.638061	centrin 2 [Source:MGI Symbol;Acc:MGI:1347085]
ENSMUSG00000102428.1	Pcdhga12	-0.0439935	0.792374	0.886593	0.919857	protocadherin gamma subfamily A, 12 [Source:MGI Symbol;Acc:MGI:1935229]
ENSMUSG00000071855.4	Ccdc112	-0.0441492	2.22067	0.823386	0.872165	coiled-coil domain containing 112 [Source:MGI Symbol;Acc:MGI:1918800]
ENSMUSG00000031556.6	Tm2d2	-0.044159	5.59915	0.435117	0.537264	TM2 domain containing 2 [Source:MGI Symbol;Acc:MGI:1916992]
ENSMUSG00000025453.16	Nnt	-0.044196	6.36574	0.310924	0.412326	nicotinamide nucleotide transhydrogenase [Source:MGI Symbol;Acc:MGI:109279]
ENSMUSG00000065954.11	Tacc1	-0.0441967	7.80129	0.0966385	0.157394	transforming, acidic coiled-coil containing protein 1 [Source:MGI Symbol;Acc:MGI:2443510]
ENSMUSG00000039795.14	Zfand1	-0.0443231	2.92998	0.709118	0.780505	zinc finger, AN1-type domain 1 [Source:MGI Symbol;Acc:MGI:1913611]
ENSMUSG00000013787.15	Ehmt2	-0.0443395	7.1463	0.227	0.320202	euchromatic histone lysine N-methyltransferase 2 [Source:MGI Symbol;Acc:MGI:2148922]
ENSMUSG00000035049.3	Rrp12	-0.0443934	5.45677	0.442103	0.544353	ribosomal RNA processing 12 homolog (S. cerevisiae) [Source:MGI Symbol;Acc:MGI:2147437]
ENSMUSG00000021477.8	Ctsl	-0.0445213	9.24709	0.0873876	0.144662	cathepsin L [Source:MGI Symbol;Acc:MGI:88564]
ENSMUSG00000042082.6	Arsb	-0.044544	7.20436	0.220934	0.313221	arylsulfatase B [Source:MGI Symbol;Acc:MGI:88075]
ENSMUSG00000018999.14	Slc35b4	-0.0446774	6.68987	0.257205	0.353067	solute carrier family 35, member B4 [Source:MGI Symbol;Acc:MGI:1931249]
ENSMUSG00000022240.9	Ctnnd2	-0.0447617	2.48695	0.764134	0.827333	catenin (cadherin associated protein), delta 2 [Source:MGI Symbol;Acc:MGI:1195966]
ENSMUSG00000027673.12	Ndufb5	-0.0447892	5.63428	0.405829	0.509736	NADH dehydrogenase (ubiquinone) 1 beta subcomplex, 5 [Source:MGI Symbol;Acc:MGI:1913296]
ENSMUSG00000033964.12	Zbtb41	-0.0448222	4.94124	0.500144	0.599198	zinc finger and BTB domain containing 41 [Source:MGI Symbol;Acc:MGI:2444487]
ENSMUSG00000026436.15	Elk4	-0.0448443	6.17886	0.308389	0.409521	ELK4, member of ETS oncogene family [Source:MGI Symbol;Acc:MGI:102853]
ENSMUSG00000029507.16	Pus1	-0.0450898	4.69276	0.495413	0.594314	pseudouridine synthase 1 [Source:MGI Symbol;Acc:MGI:1929237]
ENSMUSG00000053929.16	Cyhr1	-0.0451027	5.64865	0.374094	0.477975	cysteine and histidine rich 1 [Source:MGI Symbol;Acc:MGI:1859320]
ENSMUSG00000044791.16	Setd2	-0.0451335	7.0285	0.187835	0.274398	SET domain containing 2 [Source:MGI Symbol;Acc:MGI:1918177]
ENSMUSG00000018507.16	Trpv2	-0.0451509	7.33627	0.137483	0.210995	transient receptor potential cation channel, subfamily V, member 2 [Source:MGI Symbol;Acc:MGI:1341836]
ENSMUSG00000086158.2	Ccpg1os	-0.0451754	0.613231	0.866854	0.904867	cell cycle progression 1, opposite strand [Source:MGI Symbol;Acc:MGI:3648770]
ENSMUSG00000029056.13	Pank4	-0.045198	4.16148	0.603905	0.692793	pantothenate kinase 4 [Source:MGI Symbol;Acc:MGI:2387466]
ENSMUSG00000107205.1	Gm42576	-0.0452201	1.21767	0.85109	0.893225	predicted gene 42576 [Source:MGI Symbol;Acc:MGI:5662713]
ENSMUSG00000033628.15	Pik3c3	-0.0452609	5.49698	0.418699	0.521739	phosphoinositide-3-kinase, class 3 [Source:MGI Symbol;Acc:MGI:2445019]
ENSMUSG00000020288.13	Ahsa2	-0.0452614	4.46676	0.535433	0.631641	AHA1, activator of heat shock protein ATPase 2 [Source:MGI Symbol;Acc:MGI:1916133]
ENSMUSG00000020076.6	Ddx50	-0.0452894	5.53454	0.380969	0.485117	DEAD (Asp-Glu-Ala-Asp) box polypeptide 50 [Source:MGI Symbol;Acc:MGI:2182303]
ENSMUSG00000020894.16	Vamp2	-0.0453135	4.53537	0.548475	0.642691	vesicle-associated membrane protein 2 [Source:MGI Symbol;Acc:MGI:1313277]
ENSMUSG00000029466.11	Anapc7	-0.0453795	5.58237	0.431643	0.53426	anaphase promoting complex subunit 7 [Source:MGI Symbol;Acc:MGI:1929711]
ENSMUSG00000022472.16	Desi1	-0.0454354	5.1181	0.427443	0.53034	desumoylating isopeptidase 1 [Source:MGI Symbol;Acc:MGI:106313]
ENSMUSG00000002017.9	Fam98a	-0.0455918	5.41179	0.443113	0.545408	family with sequence similarity 98, member A [Source:MGI Symbol;Acc:MGI:1919972]
ENSMUSG00000028057.14	Rit1	-0.0455932	5.79189	0.384386	0.488361	Ras-like without CAAX 1 [Source:MGI Symbol;Acc:MGI:108053]
ENSMUSG00000029625.16	Cpsf4	-0.0455989	4.08401	0.613842	0.700111	cleavage and polyadenylation specific factor 4 [Source:MGI Symbol;Acc:MGI:1861602]
ENSMUSG00000020794.13	Ube2g1	-0.0456066	5.2455	0.436921	0.539041	ubiquitin-conjugating enzyme E2G 1 [Source:MGI Symbol;Acc:MGI:1914378]
ENSMUSG00000066640.11	Fbxl18	-0.045726	4.78721	0.445604	0.547352	F-box and leucine-rich repeat protein 18 [Source:MGI Symbol;Acc:MGI:2444450]
ENSMUSG00000028443.6	Nudt2	-0.0457547	3.63469	0.639341	0.72208	nudix (nucleoside diphosphate linked moiety X)-type motif 2 [Source:MGI Symbol;Acc:MGI:1913651]
ENSMUSG00000035629.17	Rubcn	-0.0459715	5.91636	0.412169	0.515697	RUN domain and cysteine-rich domain containing, Beclin 1-interacting protein [Source:MGI Symbol;Acc:MGI:1915160]
ENSMUSG00000105341.1	Gm43817	-0.0460726	0.938021	0.84486	0.888107	predicted gene 43817 [Source:MGI Symbol;Acc:MGI:5663954]
ENSMUSG00000023764.18	Sfi1	-0.0460798	3.59742	0.62451	0.709332	Sfi1 homolog, spindle assembly associated (yeast) [Source:MGI Symbol;Acc:MGI:1926137]
ENSMUSG00000027165.16	B230118H07Rik	-0.0460902	3.56571	0.65495	0.734858	RIKEN cDNA B230118H07 gene [Source:MGI Symbol;Acc:MGI:1915420]
ENSMUSG00000032575.16	Manf	-0.0461594	6.72374	0.229172	0.322765	mesencephalic astrocyte-derived neurotrophic factor [Source:MGI Symbol;Acc:MGI:1922090]
ENSMUSG00000098183.1	Gm27010	-0.046233	2.3587	0.792581	0.849384	predicted gene, 27010 [Source:MGI Symbol;Acc:MGI:5504125]
ENSMUSG00000044906.4	4930503L19Rik	-0.0462556	5.14349	0.432257	0.53474	RIKEN cDNA 4930503L19 gene [Source:MGI Symbol;Acc:MGI:1922045]
ENSMUSG00000071662.3	Polr2g	-0.04628	4.96549	0.454095	0.555412	polymerase (RNA) II (DNA directed) polypeptide G [Source:MGI Symbol;Acc:MGI:1914960]
ENSMUSG00000038369.14	Ncoa6	-0.0464002	6.78153	0.191844	0.279287	nuclear receptor coactivator 6 [Source:MGI Symbol;Acc:MGI:1929915]
ENSMUSG00000030744.13	Rps3	-0.0464148	8.58594	0.0545203	0.0968084	ribosomal protein S3 [Source:MGI Symbol;Acc:MGI:1350917]
ENSMUSG00000025369.14	Smarcc2	-0.0464653	7.5396	0.140632	0.215129	SWI/SNF related, matrix associated, actin dependent regulator of chromatin, subfamily c, member 2 [Source:MGI Symbol;Acc:MGI:1915344]
ENSMUSG00000003068.15	Stk11	-0.0464866	6.55015	0.319141	0.420926	serine/threonine kinase 11 [Source:MGI Symbol;Acc:MGI:1341870]
ENSMUSG00000031711.7	Zfp330	-0.0465049	5.42528	0.402814	0.506974	zinc finger protein 330 [Source:MGI Symbol;Acc:MGI:1353574]
ENSMUSG00000069830.10	Nlrp1a	-0.0465444	3.945	0.587243	0.677562	NLR family, pyrin domain containing 1A [Source:MGI Symbol;Acc:MGI:2684861]
ENSMUSG00000020376.16	Rnf130	-0.046571	7.3312	0.237747	0.332345	ring finger protein 130 [Source:MGI Symbol;Acc:MGI:1891717]
ENSMUSG00000031072.14	Oraov1	-0.0466543	4.52755	0.556863	0.650325	oral cancer overexpressed 1 [Source:MGI Symbol;Acc:MGI:1919534]
ENSMUSG00000030706.17	Mrpl48	-0.046788	4.62133	0.46553	0.565928	mitochondrial ribosomal protein L48 [Source:MGI Symbol;Acc:MGI:1289321]
ENSMUSG00000001366.14	Fbxo9	-0.0468571	4.60965	0.503823	0.603117	f-box protein 9 [Source:MGI Symbol;Acc:MGI:1918788]
ENSMUSG00000026879.14	Gsn	-0.0469535	9.26816	0.0425719	0.0779363	gelsolin [Source:MGI Symbol;Acc:MGI:95851]
ENSMUSG00000050708.16	Ftl1	-0.0470813	11.6428	0.0961068	0.156615	ferritin light polypeptide 1 [Source:MGI Symbol;Acc:MGI:95589]
ENSMUSG00000020899.15	Pfas	-0.0471022	6.25426	0.257512	0.353282	phosphoribosylformylglycinamidine synthase (FGAR amidotransferase) [Source:MGI Symbol;Acc:MGI:2684864]
ENSMUSG00000020659.15	Cbll1	-0.0471927	4.94334	0.43886	0.541151	Casitas B-lineage lymphoma-like 1 [Source:MGI Symbol;Acc:MGI:2144842]
ENSMUSG00000004567.16	Mcoln1	-0.0473085	5.70675	0.389744	0.493628	mucolipin 1 [Source:MGI Symbol;Acc:MGI:1890498]
ENSMUSG00000004085.14	Map3k20	-0.0473545	6.83967	0.210867	0.301333	mitogen-activated protein kinase kinase kinase 20 [Source:MGI Symbol;Acc:MGI:2443258]
ENSMUSG00000024712.9	Rfk	-0.0473698	5.86803	0.317496	0.419257	riboflavin kinase [Source:MGI Symbol;Acc:MGI:1914688]
ENSMUSG00000001281.9	Itgb7	-0.047375	6.83541	0.270655	0.367979	integrin beta 7 [Source:MGI Symbol;Acc:MGI:96616]
ENSMUSG00000037563.15	Rps16	-0.0474242	7.39108	0.175306	0.258914	ribosomal protein S16 [Source:MGI Symbol;Acc:MGI:98118]
ENSMUSG00000028992.13	Nmnat1	-0.0474484	3.20194	0.684912	0.760455	nicotinamide nucleotide adenylyltransferase 1 [Source:MGI Symbol;Acc:MGI:1913704]
ENSMUSG00000090733.6	Rps27	-0.0474626	6.9711	0.167653	0.249421	ribosomal protein S27 [Source:MGI Symbol;Acc:MGI:1888676]
ENSMUSG00000053801.18	Grwd1	-0.0474988	4.61352	0.533035	0.629638	glutamate-rich WD repeat containing 1 [Source:MGI Symbol;Acc:MGI:2141989]
ENSMUSG00000011382.8	Dhdh	-0.0475391	4.69633	0.528265	0.62533	dihydrodiol dehydrogenase (dimeric) [Source:MGI Symbol;Acc:MGI:1919005]
ENSMUSG00000000876.11	Pxmp4	-0.0475663	3.36968	0.672513	0.750216	peroxisomal membrane protein 4 [Source:MGI Symbol;Acc:MGI:1891701]
ENSMUSG00000038525.16	Armc10	-0.0475851	5.17045	0.415045	0.51839	armadillo repeat containing 10 [Source:MGI Symbol;Acc:MGI:1914461]
ENSMUSG00000025855.13	Prkar1b	-0.0476094	1.2657	0.839357	0.884258	protein kinase, cAMP dependent regulatory, type I beta [Source:MGI Symbol;Acc:MGI:97759]
ENSMUSG00000096433.1	Zfp994	-0.047615	4.1037	0.538419	0.634054	zinc finger protein 994 [Source:MGI Symbol;Acc:MGI:3643318]
ENSMUSG00000053226.6	Dand5	-0.0477607	1.53469	0.850402	0.892741	DAN domain family member 5, BMP antagonist [Source:MGI Symbol;Acc:MGI:1344365]
ENSMUSG00000045409.16	Trim39	-0.0478029	4.07321	0.612288	0.698946	tripartite motif-containing 39 [Source:MGI Symbol;Acc:MGI:1890659]
ENSMUSG00000024695.15	Zfp91	-0.0478778	7.93101	0.0672404	0.115733	zinc finger protein 91 [Source:MGI Symbol;Acc:MGI:104854]
ENSMUSG00000018661.17	Cog1	-0.047881	5.49991	0.326142	0.428333	component of oligomeric golgi complex 1 [Source:MGI Symbol;Acc:MGI:1333873]
ENSMUSG00000047547.14	Cltb	-0.0479285	5.24439	0.455105	0.556475	clathrin, light polypeptide (Lcb) [Source:MGI Symbol;Acc:MGI:1921575]
ENSMUSG00000006057.15	Atp5g1	-0.0480423	6.0655	0.406278	0.510137	ATP synthase, H+ transporting, mitochondrial F0 complex, subunit C1 (subunit 9) [Source:MGI Symbol;Acc:MGI:107653]
ENSMUSG00000023795.16	Pisd-ps2	-0.0480999	0.881842	0.846729	0.889518	phosphatidylserine decarboxylase, pseudogene 2 [Source:MGI Symbol;Acc:MGI:3612472]
ENSMUSG00000042265.13	Trem1	-0.048109	3.82234	0.600056	0.68918	triggering receptor expressed on myeloid cells 1 [Source:MGI Symbol;Acc:MGI:1930005]
ENSMUSG00000032405.9	Pias1	-0.0481153	6.04523	0.252028	0.347576	protein inhibitor of activated STAT 1 [Source:MGI Symbol;Acc:MGI:1913125]
ENSMUSG00000063884.6	Ptcd3	-0.0481641	5.39032	0.337197	0.440393	pentatricopeptide repeat domain 3 [Source:MGI Symbol;Acc:MGI:1917206]
ENSMUSG00000029103.16	Lrpap1	-0.0482246	7.64387	0.0956841	0.156012	low density lipoprotein receptor-related protein associated protein 1 [Source:MGI Symbol;Acc:MGI:96829]
ENSMUSG00000021947.10	Cryl1	-0.0482593	4.76921	0.422638	0.525427	crystallin, lambda 1 [Source:MGI Symbol;Acc:MGI:1915881]
ENSMUSG00000052889.11	Prkcb	-0.0482662	6.86588	0.216344	0.307787	protein kinase C, beta [Source:MGI Symbol;Acc:MGI:97596]
ENSMUSG00000038773.10	Kdm3b	-0.0482719	6.84403	0.165472	0.246797	KDM3B lysine (K)-specific demethylase 3B [Source:MGI Symbol;Acc:MGI:1923356]
ENSMUSG00000053730.15	Tmem39b	-0.0482723	3.19789	0.660155	0.739714	transmembrane protein 39b [Source:MGI Symbol;Acc:MGI:2682939]
ENSMUSG00000029433.14	Diablo	-0.0482986	4.32113	0.544226	0.63879	diablo, IAP-binding mitochondrial protein [Source:MGI Symbol;Acc:MGI:1913843]
ENSMUSG00000002731.6	Prkra	-0.0483072	3.9371	0.589142	0.679222	protein kinase, interferon inducible double stranded RNA dependent activator [Source:MGI Symbol;Acc:MGI:1344375]
ENSMUSG00000044134.9	Fam109a	-0.0483143	3.01657	0.696084	0.769531	family with sequence similarity 109, member A [Source:MGI Symbol;Acc:MGI:2442708]
ENSMUSG00000024622.7	Hmgxb3	-0.0484302	5.86579	0.323511	0.425723	HMG box domain containing 3 [Source:MGI Symbol;Acc:MGI:2441817]
ENSMUSG00000107476.2	Zfp862-ps	-0.0485523	2.40544	0.773869	0.834659	zinc finger protein 862, pseudogene [Source:MGI Symbol;Acc:MGI:1889827]
ENSMUSG00000044948.16	Cfap43	-0.0486187	4.00885	0.587864	0.678079	cilia and flagella associated protein 43 [Source:MGI Symbol;Acc:MGI:1289258]
ENSMUSG00000024563.15	Smad2	-0.0486503	5.59026	0.370113	0.474184	SMAD family member 2 [Source:MGI Symbol;Acc:MGI:108051]
ENSMUSG00000053897.15	Slc39a8	-0.0486888	5.02132	0.449409	0.551108	solute carrier family 39 (metal ion transporter), member 8 [Source:MGI Symbol;Acc:MGI:1914797]
ENSMUSG00000098702.1	1500015A07Rik	-0.0486977	1.5432	0.818509	0.868682	RIKEN cDNA 1500015A07 gene [Source:MGI Symbol;Acc:MGI:1916232]
ENSMUSG00000022559.7	Fbxl6	-0.0487643	3.82486	0.622702	0.707759	F-box and leucine-rich repeat protein 6 [Source:MGI Symbol;Acc:MGI:1354705]
ENSMUSG00000028857.16	Tmem222	-0.04878	4.69597	0.445266	0.547056	transmembrane protein 222 [Source:MGI Symbol;Acc:MGI:1098568]
ENSMUSG00000027952.16	Pmvk	-0.049095	3.34094	0.678954	0.75526	phosphomevalonate kinase [Source:MGI Symbol;Acc:MGI:1915853]
ENSMUSG00000039826.13	Trub2	-0.0491138	4.92893	0.418097	0.521358	TruB pseudouridine (psi) synthase family member 2 [Source:MGI Symbol;Acc:MGI:2442186]
ENSMUSG00000017299.13	Dnttip1	-0.0491389	4.38643	0.516987	0.615195	deoxynucleotidyltransferase, terminal, interacting protein 1 [Source:MGI Symbol;Acc:MGI:1923483]
ENSMUSG00000003500.13	Impdh1	-0.0491667	5.59074	0.298513	0.398557	inosine 5'-phosphate dehydrogenase 1 [Source:MGI Symbol;Acc:MGI:96567]
ENSMUSG00000005354.15	Txn2	-0.049215	6.28008	0.286283	0.385323	thioredoxin 2 [Source:MGI Symbol;Acc:MGI:1929468]
ENSMUSG00000049124.3	Gm8186	-0.0493396	2.61056	0.751396	0.816761	predicted gene 8186 [Source:MGI Symbol;Acc:MGI:3643110]
ENSMUSG00000050379.15	2018-09-06	-0.0495316	4.47562	0.486337	0.585628	septin 6 [Source:MGI Symbol;Acc:MGI:1888939]
ENSMUSG00000006024.13	Napa	-0.0495387	6.77923	0.244482	0.339509	N-ethylmaleimide sensitive fusion protein attachment protein alpha [Source:MGI Symbol;Acc:MGI:104563]
ENSMUSG00000038900.17	Rpl12	-0.049546	8.45281	0.0441341	0.080385	ribosomal protein L12 [Source:MGI Symbol;Acc:MGI:98002]
ENSMUSG00000011884.13	Gltp	-0.0495604	7.75178	0.130768	0.202452	glycolipid transfer protein [Source:MGI Symbol;Acc:MGI:1929253]
ENSMUSG00000015759.10	Cnih1	-0.0496222	6.47555	0.251607	0.347076	cornichon family AMPA receptor auxiliary protein 1 [Source:MGI Symbol;Acc:MGI:1277202]
ENSMUSG00000035297.14	Cops4	-0.0496789	5.84199	0.284219	0.383156	COP9 signalosome subunit 4 [Source:MGI Symbol;Acc:MGI:1349414]
ENSMUSG00000001847.14	Rac1	-0.0497312	8.74554	0.0414231	0.0760454	RAS-related C3 botulinum substrate 1 [Source:MGI Symbol;Acc:MGI:97845]
ENSMUSG00000077734.1	Snord83b	-0.0497377	0.0897995	0.882105	0.91665	small nucleolar RNA, C/D box 83B [Source:MGI Symbol;Acc:MGI:3819557]
ENSMUSG00000023873.12	1700010I14Rik	-0.0497888	1.64059	0.809898	0.861691	RIKEN cDNA 1700010I14 gene [Source:MGI Symbol;Acc:MGI:1914181]
ENSMUSG00000050213.6	Snip1	-0.0498128	4.75444	0.515917	0.614232	Smad nuclear interacting protein 1 [Source:MGI Symbol;Acc:MGI:2156003]
ENSMUSG00000026663.6	Atf6	-0.0499177	7.49255	0.128147	0.199101	activating transcription factor 6 [Source:MGI Symbol;Acc:MGI:1926157]
ENSMUSG00000079414.2	Gm11110	-0.0499259	1.69222	0.776115	0.836699	predicted gene 11110 [Source:MGI Symbol;Acc:MGI:3779362]
ENSMUSG00000027374.12	Mrps5	-0.0499966	4.90668	0.446416	0.548178	mitochondrial ribosomal protein S5 [Source:MGI Symbol;Acc:MGI:1924971]
ENSMUSG00000035620.14	Ric8b	-0.050083	4.16301	0.523136	0.620458	RIC8 guanine nucleotide exchange factor B [Source:MGI Symbol;Acc:MGI:2682307]
ENSMUSG00000071573.13	Rnls	-0.0500981	1.15127	0.822806	0.871753	renalase, FAD-dependent amine oxidase [Source:MGI Symbol;Acc:MGI:1915045]
ENSMUSG00000038302.14	Lace1	-0.0501008	3.52669	0.620585	0.705892	lactation elevated 1 [Source:MGI Symbol;Acc:MGI:2148801]
ENSMUSG00000038141.9	Tmem181a	-0.0501218	5.14292	0.42011	0.523276	transmembrane protein 181A [Source:MGI Symbol;Acc:MGI:1924356]
ENSMUSG00000032842.13	Abcc10	-0.0501297	2.64801	0.713272	0.783909	ATP-binding cassette, sub-family C (CFTR/MRP), member 10 [Source:MGI Symbol;Acc:MGI:2386976]
ENSMUSG00000045822.4	Zswim3	-0.0502268	3.02988	0.710028	0.781144	zinc finger SWIM-type containing 3 [Source:MGI Symbol;Acc:MGI:1914788]
ENSMUSG00000025804.4	Ccr1	-0.0503252	3.84328	0.62588	0.710182	chemokine (C-C motif) receptor 1 [Source:MGI Symbol;Acc:MGI:104618]
ENSMUSG00000048440.15	Cyp4f16	-0.0503988	4.10116	0.606371	0.694407	cytochrome P450, family 4, subfamily f, polypeptide 16 [Source:MGI Symbol;Acc:MGI:1917351]
ENSMUSG00000031807.10	Pgls	-0.0504294	5.52973	0.32319	0.425396	6-phosphogluconolactonase [Source:MGI Symbol;Acc:MGI:1913421]
ENSMUSG00000028673.10	Fuca1	-0.0505291	7.12573	0.146947	0.223343	fucosidase, alpha-L- 1, tissue [Source:MGI Symbol;Acc:MGI:95593]
ENSMUSG00000046201.8	Scaf8	-0.0505298	6.0914	0.242642	0.337469	SR-related CTD-associated factor 8 [Source:MGI Symbol;Acc:MGI:1925212]
ENSMUSG00000057863.5	Rpl36	-0.0507427	6.84805	0.209221	0.299779	ribosomal protein L36 [Source:MGI Symbol;Acc:MGI:1860603]
ENSMUSG00000010911.12	Apip	-0.0507998	4.1822	0.553028	0.64703	APAF1 interacting protein [Source:MGI Symbol;Acc:MGI:1926788]
ENSMUSG00000027599.9	Armc1	-0.0508778	5.91356	0.366238	0.470008	armadillo repeat containing 1 [Source:MGI Symbol;Acc:MGI:1921502]
ENSMUSG00000059005.13	Hnrnpa3	-0.0508867	8.76407	0.128831	0.200025	heterogeneous nuclear ribonucleoprotein A3 [Source:MGI Symbol;Acc:MGI:1917171]
ENSMUSG00000026781.15	Acbd5	-0.0509417	6.19562	0.31061	0.412053	acyl-Coenzyme A binding domain containing 5 [Source:MGI Symbol;Acc:MGI:1921409]
ENSMUSG00000037526.6	Atg14	-0.0509896	3.90813	0.543431	0.63811	autophagy related 14 [Source:MGI Symbol;Acc:MGI:1261775]
ENSMUSG00000045464.5	2810002D19Rik	-0.0510188	2.27891	0.757173	0.821907	RIKEN cDNA 2810002D19 gene [Source:MGI Symbol;Acc:MGI:1913707]
ENSMUSG00000071180.4	Smim15	-0.051031	6.03791	0.286704	0.385845	small integral membrane protein 15 [Source:MGI Symbol;Acc:MGI:1922866]
ENSMUSG00000026516.8	Nvl	-0.0510381	6.14375	0.235554	0.329904	nuclear VCP-like [Source:MGI Symbol;Acc:MGI:1914709]
ENSMUSG00000022505.8	Emp2	-0.0510734	4.51294	0.463539	0.563984	epithelial membrane protein 2 [Source:MGI Symbol;Acc:MGI:1098726]
ENSMUSG00000022765.8	Snap29	-0.0511877	6.22798	0.255177	0.350691	synaptosomal-associated protein 29 [Source:MGI Symbol;Acc:MGI:1914724]
ENSMUSG00000064341.1	mt-Nd1	-0.0512075	10.1688	0.237488	0.332022	mitochondrially encoded NADH dehydrogenase 1 [Source:MGI Symbol;Acc:MGI:101787]
ENSMUSG00000005983.15	1700037C18Rik	-0.0512452	1.49656	0.795881	0.851479	RIKEN cDNA 1700037C18 gene [Source:MGI Symbol;Acc:MGI:1920511]
ENSMUSG00000024498.15	Tcerg1	-0.051388	6.46233	0.21628	0.307765	transcription elongation regulator 1 (CA150) [Source:MGI Symbol;Acc:MGI:1926421]
ENSMUSG00000085334.7	Gm12940	-0.0513954	2.72738	0.725199	0.794208	predicted gene 12940 [Source:MGI Symbol;Acc:MGI:3702626]
ENSMUSG00000018379.17	Srsf1	-0.0514103	8.16648	0.0816705	0.136789	serine/arginine-rich splicing factor 1 [Source:MGI Symbol;Acc:MGI:98283]
ENSMUSG00000026568.6	Mpc2	-0.0514188	4.77419	0.491107	0.590349	mitochondrial pyruvate carrier 2 [Source:MGI Symbol;Acc:MGI:1917706]
ENSMUSG00000042079.13	Hnrnpf	-0.051492	7.77401	0.0775387	0.130629	heterogeneous nuclear ribonucleoprotein F [Source:MGI Symbol;Acc:MGI:2138741]
ENSMUSG00000028060.14	2810403A07Rik	-0.0515695	6.25608	0.272145	0.369586	RIKEN cDNA 2810403A07 gene [Source:MGI Symbol;Acc:MGI:1921450]
ENSMUSG00000054737.11	Zfp182	-0.0515902	3.40597	0.623115	0.708156	zinc finger protein 182 [Source:MGI Symbol;Acc:MGI:2442220]
ENSMUSG00000037373.12	Ctbp1	-0.051644	7.39763	0.165979	0.247491	C-terminal binding protein 1 [Source:MGI Symbol;Acc:MGI:1201685]
ENSMUSG00000027889.17	Ampd2	-0.0517156	5.77543	0.261156	0.357452	adenosine monophosphate deaminase 2 [Source:MGI Symbol;Acc:MGI:88016]
ENSMUSG00000106691.1	2700029L08Rik	-0.0517481	0.999467	0.845282	0.888313	RIKEN cDNA 2700029L08 gene [Source:MGI Symbol;Acc:MGI:1924056]
ENSMUSG00000024454.15	Hdac3	-0.0517651	5.3402	0.30925	0.410479	histone deacetylase 3 [Source:MGI Symbol;Acc:MGI:1343091]
ENSMUSG00000013629.16	Cad	-0.0517714	6.29773	0.252412	0.347944	carbamoyl-phosphate synthetase 2, aspartate transcarbamylase, and dihydroorotase [Source:MGI Symbol;Acc:MGI:1916969]
ENSMUSG00000061981.14	Flot2	-0.0517889	6.22377	0.263809	0.360284	flotillin 2 [Source:MGI Symbol;Acc:MGI:103309]
ENSMUSG00000041658.12	Rragb	-0.0519055	1.84439	0.767302	0.830099	Ras-related GTP binding B [Source:MGI Symbol;Acc:MGI:3038613]
ENSMUSG00000036580.15	Spg20	-0.0520381	5.10017	0.377482	0.481507	spastic paraplegia 20, spartin (Troyer syndrome) homolog (human) [Source:MGI Symbol;Acc:MGI:2139806]
ENSMUSG00000019039.13	Dalrd3	-0.0521148	3.8913	0.565942	0.658583	DALR anticodon binding domain containing 3 [Source:MGI Symbol;Acc:MGI:1915039]
ENSMUSG00000007415.15	Gatad1	-0.0521447	6.11585	0.243516	0.338447	GATA zinc finger domain containing 1 [Source:MGI Symbol;Acc:MGI:1914460]
ENSMUSG00000035227.7	Spcs2	-0.0521489	6.88961	0.16623	0.24774	signal peptidase complex subunit 2 homolog (S. cerevisiae) [Source:MGI Symbol;Acc:MGI:1913874]
ENSMUSG00000069727.5	Zfp975	-0.0521978	2.72967	0.726596	0.795295	zinc finger protein 975 [Source:MGI Symbol;Acc:MGI:3648690]
ENSMUSG00000054766.13	Set	-0.0523408	8.2405	0.0610233	0.106687	SET nuclear oncogene [Source:MGI Symbol;Acc:MGI:1860267]
ENSMUSG00000087403.8	Kantr	-0.0524253	1.3704	0.794008	0.850234	Kdm5c adjacent non-coding transcript [Source:MGI Symbol;Acc:MGI:1920247]
ENSMUSG00000034345.14	Gtf2h5	-0.0524841	5.31536	0.413199	0.516575	general transcription factor IIH, polypeptide 5 [Source:MGI Symbol;Acc:MGI:107227]
ENSMUSG00000027751.13	Supt20	-0.0526161	6.01966	0.239795	0.334475	suppressor of Ty 20 [Source:MGI Symbol;Acc:MGI:1929651]
ENSMUSG00000032679.12	Cd59a	-0.0526197	2.94113	0.674955	0.751945	CD59a antigen [Source:MGI Symbol;Acc:MGI:109177]
ENSMUSG00000044465.19	Fam160a2	-0.0526257	4.1611	0.50446	0.603669	family with sequence similarity 160, member A2 [Source:MGI Symbol;Acc:MGI:1921599]
ENSMUSG00000025868.6	Higd2a	-0.0526304	4.66894	0.504725	0.603829	HIG1 domain family, member 2A [Source:MGI Symbol;Acc:MGI:1914294]
ENSMUSG00000039952.15	Dag1	-0.0526798	7.44928	0.108384	0.173485	dystroglycan 1 [Source:MGI Symbol;Acc:MGI:101864]
ENSMUSG00000051149.15	Adnp	-0.0527043	2.51414	0.75596	0.821043	activity-dependent neuroprotective protein [Source:MGI Symbol;Acc:MGI:1338758]
ENSMUSG00000025757.12	Hspa4l	-0.0527228	5.8004	0.298084	0.398119	heat shock protein 4 like [Source:MGI Symbol;Acc:MGI:107422]
ENSMUSG00000001440.5	Kpnb1	-0.0527365	8.80275	0.0299666	0.0575546	karyopherin (importin) beta 1 [Source:MGI Symbol;Acc:MGI:107532]
ENSMUSG00000027634.14	Ndrg3	-0.0529078	5.24667	0.353528	0.456674	N-myc downstream regulated gene 3 [Source:MGI Symbol;Acc:MGI:1352499]
ENSMUSG00000025290.16	Rps24	-0.0530707	8.55538	0.123256	0.192744	ribosomal protein S24 [Source:MGI Symbol;Acc:MGI:98147]
ENSMUSG00000093674.7	Rpl41	-0.0531081	8.2199	0.0767394	0.129448	ribosomal protein L41 [Source:MGI Symbol;Acc:MGI:1915195]
ENSMUSG00000020258.15	Glyctk	-0.0531263	1.22451	0.804447	0.857708	glycerate kinase [Source:MGI Symbol;Acc:MGI:2444085]
ENSMUSG00000075702.9	Selenom	-0.0531988	4.00682	0.514487	0.612839	selenoprotein M [Source:MGI Symbol;Acc:MGI:2149786]
ENSMUSG00000052488.6	Cherp	-0.0532068	6.48921	0.224476	0.317211	calcium homeostasis endoplasmic reticulum protein [Source:MGI Symbol;Acc:MGI:106417]
ENSMUSG00000005371.14	Fbxo11	-0.0532294	6.10855	0.235877	0.330278	F-box protein 11 [Source:MGI Symbol;Acc:MGI:2147134]
ENSMUSG00000020171.7	Yeats4	-0.0533012	5.16932	0.35513	0.458419	YEATS domain containing 4 [Source:MGI Symbol;Acc:MGI:1927224]
ENSMUSG00000059447.13	Hadhb	-0.0533195	5.88011	0.236767	0.33125	hydroxyacyl-Coenzyme A dehydrogenase/3-ketoacyl-Coenzyme A thiolase/enoyl-Coenzyme A hydratase (trifunctional protein), beta subunit [Source:MGI Symbol;Acc:MGI:2136381]
ENSMUSG00000057411.8	Fam173a	-0.0533448	4.39621	0.512708	0.611027	family with sequence similarity 173, member A [Source:MGI Symbol;Acc:MGI:2384888]
ENSMUSG00000025558.15	Dock9	-0.0534591	2.37556	0.740138	0.807199	dedicator of cytokinesis 9 [Source:MGI Symbol;Acc:MGI:106321]
ENSMUSG00000027809.14	Etfdh	-0.0534701	5.2029	0.369154	0.473133	electron transferring flavoprotein, dehydrogenase [Source:MGI Symbol;Acc:MGI:106100]
ENSMUSG00000002763.16	Pex6	-0.0534768	4.63273	0.461848	0.562217	peroxisomal biogenesis factor 6 [Source:MGI Symbol;Acc:MGI:2385054]
ENSMUSG00000047721.8	Bola2	-0.0534858	4.92159	0.490064	0.589395	bolA-like 2 (E. coli) [Source:MGI Symbol;Acc:MGI:1913412]
ENSMUSG00000064127.13	Med14	-0.053645	6.41828	0.220539	0.312845	mediator complex subunit 14 [Source:MGI Symbol;Acc:MGI:1349442]
ENSMUSG00000060671.12	Atp8b2	-0.0536583	5.84613	0.297547	0.397718	ATPase, class I, type 8B, member 2 [Source:MGI Symbol;Acc:MGI:1859660]
ENSMUSG00000022811.16	Zfp148	-0.0538727	6.50977	0.202293	0.292085	zinc finger protein 148 [Source:MGI Symbol;Acc:MGI:1332234]
ENSMUSG00000029028.14	Lrrc47	-0.0539478	6.02912	0.217996	0.309739	leucine rich repeat containing 47 [Source:MGI Symbol;Acc:MGI:1920196]
ENSMUSG00000085208.3	Brip1os	-0.0540457	6.90305	0.155601	0.234353	BRCA1 interacting protein C-terminal helicase 1, opposite strand [Source:MGI Symbol;Acc:MGI:1921288]
ENSMUSG00000003184.15	Irf3	-0.0540616	5.05105	0.344712	0.447588	interferon regulatory factor 3 [Source:MGI Symbol;Acc:MGI:1859179]
ENSMUSG00000032047.5	Acat1	-0.0540693	5.65157	0.296965	0.397029	acetyl-Coenzyme A acetyltransferase 1 [Source:MGI Symbol;Acc:MGI:87870]
ENSMUSG00000009733.8	Tfcp2	-0.0541558	3.23447	0.613117	0.699487	transcription factor CP2 [Source:MGI Symbol;Acc:MGI:98509]
ENSMUSG00000022982.9	Sod1	-0.0541759	7.49548	0.0849474	0.141256	superoxide dismutase 1, soluble [Source:MGI Symbol;Acc:MGI:98351]
ENSMUSG00000034371.8	Tkfc	-0.0542155	3.35644	0.639288	0.72208	triokinase, FMN cyclase [Source:MGI Symbol;Acc:MGI:2385084]
ENSMUSG00000035048.13	Anapc13	-0.0542581	3.92573	0.544484	0.639029	anaphase promoting complex subunit 13 [Source:MGI Symbol;Acc:MGI:1916260]
ENSMUSG00000028646.16	Rragc	-0.0543007	8.06188	0.0474066	0.0855797	Ras-related GTP binding C [Source:MGI Symbol;Acc:MGI:1858751]
ENSMUSG00000028581.17	Laptm5	-0.0543855	10.2897	0.0214677	0.0429823	lysosomal-associated protein transmembrane 5 [Source:MGI Symbol;Acc:MGI:108046]
ENSMUSG00000028430.14	Nol6	-0.0544058	6.20925	0.289806	0.389397	nucleolar protein family 6 (RNA-associated) [Source:MGI Symbol;Acc:MGI:2140151]
ENSMUSG00000039704.6	Lmbrd2	-0.0544177	5.78324	0.25439	0.349934	LMBR1 domain containing 2 [Source:MGI Symbol;Acc:MGI:2444173]
ENSMUSG00000027487.11	Cdk5rap1	-0.0544503	3.81915	0.542755	0.637683	CDK5 regulatory subunit associated protein 1 [Source:MGI Symbol;Acc:MGI:1914221]
ENSMUSG00000095738.1	Gm25313	-0.0545264	0.86131	0.821528	0.87079	predicted gene, 25313 [Source:MGI Symbol;Acc:MGI:5455090]
ENSMUSG00000030417.15	Pdcd5	-0.0545407	4.73522	0.403271	0.507386	programmed cell death 5 [Source:MGI Symbol;Acc:MGI:1913538]
ENSMUSG00000050394.14	Armcx6	-0.0546805	0.638275	0.839295	0.884258	armadillo repeat containing, X-linked 6 [Source:MGI Symbol;Acc:MGI:2147993]
ENSMUSG00000067567.12	Hdac8	-0.0547532	3.1081	0.610241	0.697756	histone deacetylase 8 [Source:MGI Symbol;Acc:MGI:1917565]
ENSMUSG00000021607.8	Mrpl36	-0.0549512	4.42752	0.433578	0.535924	mitochondrial ribosomal protein L36 [Source:MGI Symbol;Acc:MGI:2137228]
ENSMUSG00000040710.10	St8sia4	-0.0550005	6.14368	0.205763	0.296009	ST8 alpha-N-acetyl-neuraminide alpha-2,8-sialyltransferase 4 [Source:MGI Symbol;Acc:MGI:106018]
ENSMUSG00000022438.6	Parvb	-0.0555057	7.6558	0.104203	0.167564	parvin, beta [Source:MGI Symbol;Acc:MGI:2153063]
ENSMUSG00000060288.13	Ppih	-0.0558719	4.13445	0.487131	0.586345	peptidyl prolyl isomerase H [Source:MGI Symbol;Acc:MGI:106499]
ENSMUSG00000032913.13	Lrig2	-0.0558977	4.80128	0.407896	0.511407	leucine-rich repeats and immunoglobulin-like domains 2 [Source:MGI Symbol;Acc:MGI:2443718]
ENSMUSG00000030579.10	Tyrobp	-0.0559395	8.69414	0.0372325	0.0694208	TYRO protein tyrosine kinase binding protein [Source:MGI Symbol;Acc:MGI:1277211]
ENSMUSG00000010045.2	Tmem115	-0.0559851	5.1902	0.378615	0.482691	transmembrane protein 115 [Source:MGI Symbol;Acc:MGI:1930765]
ENSMUSG00000057101.8	Zfp180	-0.056071	4.60786	0.444352	0.546553	zinc finger protein 180 [Source:MGI Symbol;Acc:MGI:1923701]
ENSMUSG00000020521.7	Rnft1	-0.0562092	5.54085	0.359908	0.463799	ring finger protein, transmembrane 1 [Source:MGI Symbol;Acc:MGI:1924142]
ENSMUSG00000042682.8	Selenok	-0.0562134	5.82526	0.243633	0.338528	selenoprotein K [Source:MGI Symbol;Acc:MGI:1931466]
ENSMUSG00000032388.6	Spg21	-0.0562537	6.60273	0.14999	0.227528	spastic paraplegia 21 homolog (human) [Source:MGI Symbol;Acc:MGI:106403]
ENSMUSG00000068874.13	Selenbp1	-0.0562814	2.64246	0.713813	0.784357	selenium binding protein 1 [Source:MGI Symbol;Acc:MGI:96825]
ENSMUSG00000027185.14	Nat10	-0.0563304	5.36812	0.325181	0.427541	N-acetyltransferase 10 [Source:MGI Symbol;Acc:MGI:2138939]
ENSMUSG00000002741.9	Ykt6	-0.0563357	7.47481	0.0639064	0.110988	YKT6 v-SNARE homolog (S. cerevisiae) [Source:MGI Symbol;Acc:MGI:1927550]
ENSMUSG00000074272.10	Ceacam1	-0.0563585	5.30831	0.325228	0.427555	carcinoembryonic antigen-related cell adhesion molecule 1 [Source:MGI Symbol;Acc:MGI:1347245]
ENSMUSG00000059474.13	Mbtd1	-0.0563678	4.7611	0.471349	0.571253	mbt domain containing 1 [Source:MGI Symbol;Acc:MGI:2143977]
ENSMUSG00000038578.15	Susd1	-0.0563858	4.26161	0.458239	0.559265	sushi domain containing 1 [Source:MGI Symbol;Acc:MGI:3651543]
ENSMUSG00000039599.15	Fam149b	-0.056398	4.14914	0.4858	0.58522	family with sequence similarity 149, member B [Source:MGI Symbol;Acc:MGI:2145567]
ENSMUSG00000055932.15	Fto	-0.0564431	5.92473	0.202715	0.292516	fat mass and obesity associated [Source:MGI Symbol;Acc:MGI:1347093]
ENSMUSG00000004056.15	Akt2	-0.05645	6.40627	0.164277	0.2452	thymoma viral proto-oncogene 2 [Source:MGI Symbol;Acc:MGI:104874]
ENSMUSG00000002625.9	Akap8l	-0.056672	4.21151	0.492212	0.591375	A kinase (PRKA) anchor protein 8-like [Source:MGI Symbol;Acc:MGI:1860606]
ENSMUSG00000006390.15	Elovl1	-0.0568175	7.06916	0.129409	0.200639	elongation of very long chain fatty acids (FEN1/Elo2, SUR4/Elo3, yeast)-like 1 [Source:MGI Symbol;Acc:MGI:1858959]
ENSMUSG00000053453.8	Thoc7	-0.0568609	4.46114	0.413072	0.516471	THO complex 7 [Source:MGI Symbol;Acc:MGI:1913481]
ENSMUSG00000090112.8	Shprh	-0.0568952	6.01476	0.205206	0.295425	SNF2 histone linker PHD RING helicase [Source:MGI Symbol;Acc:MGI:1917581]
ENSMUSG00000026854.16	Usp20	-0.0569025	4.15945	0.508637	0.607278	ubiquitin specific peptidase 20 [Source:MGI Symbol;Acc:MGI:1921520]
ENSMUSG00000021392.7	Nol8	-0.0570269	5.48856	0.345349	0.448217	nucleolar protein 8 [Source:MGI Symbol;Acc:MGI:1918180]
ENSMUSG00000031996.16	Aplp2	-0.0570826	8.49787	0.0287234	0.0554193	amyloid beta (A4) precursor-like protein 2 [Source:MGI Symbol;Acc:MGI:88047]
ENSMUSG00000003810.12	Mast2	-0.0571451	6.8736	0.106763	0.171239	microtubule associated serine/threonine kinase 2 [Source:MGI Symbol;Acc:MGI:894676]
ENSMUSG00000030880.14	Polr3e	-0.0571844	4.51924	0.401966	0.50623	polymerase (RNA) III (DNA directed) polypeptide E [Source:MGI Symbol;Acc:MGI:1349452]
ENSMUSG00000018012.11	Rac3	-0.0572143	1.38392	0.825598	0.873771	RAS-related C3 botulinum substrate 3 [Source:MGI Symbol;Acc:MGI:2180784]
ENSMUSG00000048799.7	Cep120	-0.0572982	5.56273	0.282058	0.380721	centrosomal protein 120 [Source:MGI Symbol;Acc:MGI:2147298]
ENSMUSG00000039183.5	Nubp2	-0.0574033	5.4919	0.254112	0.349715	nucleotide binding protein 2 [Source:MGI Symbol;Acc:MGI:1347072]
ENSMUSG00000027465.13	Tbc1d20	-0.0578491	7.08029	0.0930566	0.152359	TBC1 domain family, member 20 [Source:MGI Symbol;Acc:MGI:1914481]
ENSMUSG00000029403.14	Cdkl2	-0.0579887	3.96061	0.518762	0.616686	cyclin-dependent kinase-like 2 (CDC2-related kinase) [Source:MGI Symbol;Acc:MGI:1858227]
ENSMUSG00000028405.9	Aco1	-0.0579951	6.24333	0.181613	0.266926	aconitase 1 [Source:MGI Symbol;Acc:MGI:87879]
ENSMUSG00000020792.15	Exoc7	-0.058031	5.37327	0.277979	0.376031	exocyst complex component 7 [Source:MGI Symbol;Acc:MGI:1859270]
ENSMUSG00000052794.13	1700030K09Rik	-0.0580681	2.71566	0.671289	0.749275	RIKEN cDNA 1700030K09 gene [Source:MGI Symbol;Acc:MGI:1919504]
ENSMUSG00000006494.11	Pdk1	-0.05827	6.58433	0.112214	0.178551	pyruvate dehydrogenase kinase, isoenzyme 1 [Source:MGI Symbol;Acc:MGI:1926119]
ENSMUSG00000026525.9	Opn3	-0.0584614	1.34193	0.792918	0.849589	opsin 3 [Source:MGI Symbol;Acc:MGI:1338022]
ENSMUSG00000083012.8	Fam220a	-0.0587133	4.18917	0.458747	0.559827	family with sequence similarity 220, member A [Source:MGI Symbol;Acc:MGI:1914488]
ENSMUSG00000023951.16	Vegfa	-0.0587275	4.41095	0.423758	0.526487	vascular endothelial growth factor A [Source:MGI Symbol;Acc:MGI:103178]
ENSMUSG00000025495.15	Ptdss2	-0.0587363	4.42551	0.418128	0.521358	phosphatidylserine synthase 2 [Source:MGI Symbol;Acc:MGI:1351664]
ENSMUSG00000023923.9	Tbc1d5	-0.0587478	5.97934	0.21882	0.310773	TBC1 domain family, member 5 [Source:MGI Symbol;Acc:MGI:1919488]
ENSMUSG00000014355.10	Anapc1	-0.0587998	7.857	0.0511812	0.0916095	anaphase promoting complex subunit 1 [Source:MGI Symbol;Acc:MGI:103097]
ENSMUSG00000021676.9	Iqgap2	-0.0588491	6.41546	0.142485	0.217372	IQ motif containing GTPase activating protein 2 [Source:MGI Symbol;Acc:MGI:2449975]
ENSMUSG00000036181.2	Hist1h1c	-0.0588506	8.2891	0.0769743	0.129789	histone cluster 1, H1c [Source:MGI Symbol;Acc:MGI:1931526]
ENSMUSG00000021131.13	Erh	-0.0588611	5.22067	0.274523	0.372295	enhancer of rudimentary homolog (Drosophila) [Source:MGI Symbol;Acc:MGI:108089]
ENSMUSG00000027593.15	Raly	-0.0589074	6.77933	0.116119	0.183537	hnRNP-associated with lethal yellow [Source:MGI Symbol;Acc:MGI:97850]
ENSMUSG00000033335.17	Dnm2	-0.0589231	7.5677	0.0772156	0.13014	dynamin 2 [Source:MGI Symbol;Acc:MGI:109547]
ENSMUSG00000030839.11	Sergef	-0.0589235	3.15151	0.596569	0.686176	secretion regulating guanine nucleotide exchange factor [Source:MGI Symbol;Acc:MGI:1351630]
ENSMUSG00000040158.12	Tax1bp3	-0.0589633	3.89851	0.519849	0.617792	Tax1 (human T cell leukemia virus type I) binding protein 3 [Source:MGI Symbol;Acc:MGI:1923531]
ENSMUSG00000025484.9	Bet1l	-0.0589923	3.46267	0.582473	0.673247	Bet1 golgi vesicular membrane trafficking protein like [Source:MGI Symbol;Acc:MGI:1913128]
ENSMUSG00000001025.8	S100a6	-0.0590259	7.71817	0.0754625	0.127714	S100 calcium binding protein A6 (calcyclin) [Source:MGI Symbol;Acc:MGI:1339467]
ENSMUSG00000034820.3	Cpsf7	-0.0590619	5.88248	0.24896	0.344315	cleavage and polyadenylation specific factor 7 [Source:MGI Symbol;Acc:MGI:1917826]
ENSMUSG00000031378.14	Abcd1	-0.0591412	6.41547	0.159155	0.238733	ATP-binding cassette, sub-family D (ALD), member 1 [Source:MGI Symbol;Acc:MGI:1349215]
ENSMUSG00000029276.13	Glmn	-0.0591864	3.68517	0.555693	0.649327	glomulin, FKBP associated protein [Source:MGI Symbol;Acc:MGI:2141180]
ENSMUSG00000060126.14	Tpt1	-0.0591986	9.90872	0.00628647	0.0144897	tumor protein, translationally-controlled 1 [Source:MGI Symbol;Acc:MGI:104890]
ENSMUSG00000056941.17	Commd7	-0.059238	5.61275	0.265041	0.361595	COMM domain containing 7 [Source:MGI Symbol;Acc:MGI:1914197]
ENSMUSG00000067924.4	Cxx1b	-0.0592791	3.26101	0.629011	0.712935	CAAX box 1B [Source:MGI Symbol;Acc:MGI:3576504]
ENSMUSG00000054808.14	Actn4	-0.059314	8.63906	0.0151624	0.0316433	actinin alpha 4 [Source:MGI Symbol;Acc:MGI:1890773]
ENSMUSG00000031969.15	Acad8	-0.0593424	4.40217	0.403694	0.507702	acyl-Coenzyme A dehydrogenase family, member 8 [Source:MGI Symbol;Acc:MGI:1914198]
ENSMUSG00000029647.15	Pan3	-0.0593877	6.89982	0.0732925	0.124541	PAN3 poly(A) specific ribonuclease subunit [Source:MGI Symbol;Acc:MGI:1919837]
ENSMUSG00000030498.15	Gas2	-0.0593911	1.67756	0.794448	0.850485	growth arrest specific 2 [Source:MGI Symbol;Acc:MGI:95657]
ENSMUSG00000008690.15	Ncaph2	-0.059396	6.73526	0.121936	0.190882	non-SMC condensin II complex, subunit H2 [Source:MGI Symbol;Acc:MGI:1289164]
ENSMUSG00000103940.1	Gm38227	-0.0594149	0.45754	0.845222	0.888313	predicted gene, 38227 [Source:MGI Symbol;Acc:MGI:5611455]
ENSMUSG00000024220.13	Zfp523	-0.0594357	2.73933	0.653148	0.733324	zinc finger protein 523 [Source:MGI Symbol;Acc:MGI:2687278]
ENSMUSG00000015289.4	Lage3	-0.059539	3.76106	0.611659	0.698565	L antigen family, member 3 [Source:MGI Symbol;Acc:MGI:1913442]
ENSMUSG00000001729.14	Akt1	-0.0595847	8.09359	0.0505663	0.0906875	thymoma viral proto-oncogene 1 [Source:MGI Symbol;Acc:MGI:87986]
ENSMUSG00000032562.13	Gnai2	-0.0597205	9.68404	0.00458861	0.0109235	guanine nucleotide binding protein (G protein), alpha inhibiting 2 [Source:MGI Symbol;Acc:MGI:95772]
ENSMUSG00000021037.6	Ahsa1	-0.0597567	7.22435	0.0688335	0.118	AHA1, activator of heat shock protein ATPase 1 [Source:MGI Symbol;Acc:MGI:2387603]
ENSMUSG00000025437.15	Usp33	-0.0597623	5.90349	0.18564	0.271594	ubiquitin specific peptidase 33 [Source:MGI Symbol;Acc:MGI:2159711]
ENSMUSG00000026977.17	2018-03-07	-0.0597923	6.1756	0.199248	0.288536	membrane-associated ring finger (C3HC4) 7 [Source:MGI Symbol;Acc:MGI:1931053]
ENSMUSG00000026743.16	Mllt10	-0.0598318	5.51869	0.302258	0.402783	myeloid/lymphoid or mixed-lineage leukemia; translocated to, 10 [Source:MGI Symbol;Acc:MGI:1329038]
ENSMUSG00000033106.5	Slc7a6os	-0.0599009	3.98788	0.507189	0.605979	solute carrier family 7, member 6 opposite strand [Source:MGI Symbol;Acc:MGI:1916951]
ENSMUSG00000029524.16	Sirt4	-0.0599201	2.45317	0.697695	0.770806	sirtuin 4 [Source:MGI Symbol;Acc:MGI:1922637]
ENSMUSG00000029703.10	Lrwd1	-0.0600382	4.6768	0.370135	0.474184	leucine-rich repeats and WD repeat domain containing 1 [Source:MGI Symbol;Acc:MGI:1918985]
ENSMUSG00000007670.9	Khsrp	-0.060091	7.78608	0.0554097	0.0982196	KH-type splicing regulatory protein [Source:MGI Symbol;Acc:MGI:1336214]
ENSMUSG00000025875.14	Tspan17	-0.0601464	3.68326	0.514935	0.613186	tetraspanin 17 [Source:MGI Symbol;Acc:MGI:1921507]
ENSMUSG00000001755.12	Coasy	-0.0601971	4.34397	0.480236	0.579641	Coenzyme A synthase [Source:MGI Symbol;Acc:MGI:1918993]
ENSMUSG00000053774.8	Ubxn7	-0.0602275	5.64323	0.322562	0.424759	UBX domain protein 7 [Source:MGI Symbol;Acc:MGI:2146388]
ENSMUSG00000033126.4	Ybey	-0.0602724	2.98168	0.611632	0.698565	ybeY metallopeptidase [Source:MGI Symbol;Acc:MGI:2656825]
ENSMUSG00000063856.7	Gpx1	-0.060349	8.75388	0.0306787	0.0586551	glutathione peroxidase 1 [Source:MGI Symbol;Acc:MGI:104887]
ENSMUSG00000020491.15	2810021J22Rik	-0.0604192	2.2443	0.702003	0.774262	RIKEN cDNA 2810021J22 gene [Source:MGI Symbol;Acc:MGI:1917194]
ENSMUSG00000045576.16	St7l	-0.0604912	4.6856	0.35402	0.45716	suppression of tumorigenicity 7-like [Source:MGI Symbol;Acc:MGI:2386964]
ENSMUSG00000042032.13	Mat2b	-0.0605175	5.47888	0.218841	0.310773	methionine adenosyltransferase II, beta [Source:MGI Symbol;Acc:MGI:1913667]
ENSMUSG00000062797.12	Hikeshi	-0.0605377	3.23099	0.568482	0.661083	heat shock protein nuclear import factor [Source:MGI Symbol;Acc:MGI:96738]
ENSMUSG00000099881.1	2810013P06Rik	-0.0605976	2.04152	0.736375	0.803615	RIKEN cDNA 2810013P06 gene [Source:MGI Symbol;Acc:MGI:1914456]
ENSMUSG00000001120.15	Pcbp3	-0.0606808	1.2249	0.804667	0.857807	poly(rC) binding protein 3 [Source:MGI Symbol;Acc:MGI:1890470]
ENSMUSG00000021548.10	Ccnh	-0.0609307	4.56949	0.378595	0.482691	cyclin H [Source:MGI Symbol;Acc:MGI:1913921]
ENSMUSG00000025049.5	Taf5	-0.060937	3.58487	0.60687	0.694906	TATA-box binding protein associated factor 5 [Source:MGI Symbol;Acc:MGI:2442144]
ENSMUSG00000024127.14	Prepl	-0.0610621	4.68408	0.369075	0.473107	prolyl endopeptidase-like [Source:MGI Symbol;Acc:MGI:2441932]
ENSMUSG00000037278.9	Tmem97	-0.0611645	5.30732	0.290057	0.389603	transmembrane protein 97 [Source:MGI Symbol;Acc:MGI:1916321]
ENSMUSG00000059355.13	Wdr83os	-0.0611868	4.98161	0.349397	0.452228	WD repeat domain 83 opposite strand [Source:MGI Symbol;Acc:MGI:3041257]
ENSMUSG00000104063.1	Pcdhgb7	-0.0612336	1.27073	0.797738	0.852923	protocadherin gamma subfamily B, 7 [Source:MGI Symbol;Acc:MGI:1935199]
ENSMUSG00000060681.15	Slc9a6	-0.0612354	5.546	0.218003	0.309739	solute carrier family 9 (sodium/hydrogen exchanger), member 6 [Source:MGI Symbol;Acc:MGI:2443511]
ENSMUSG00000028248.15	Pnisr	-0.0612949	6.04635	0.251421	0.346901	PNN interacting serine/arginine-rich [Source:MGI Symbol;Acc:MGI:1913875]
ENSMUSG00000020326.7	Ccng1	-0.0614455	7.95963	0.0715721	0.121987	cyclin G1 [Source:MGI Symbol;Acc:MGI:102890]
ENSMUSG00000031617.16	Tmem184c	-0.0615062	5.34891	0.247633	0.342957	transmembrane protein 184C [Source:MGI Symbol;Acc:MGI:2384562]
ENSMUSG00000041966.18	Dcaf17	-0.0615262	4.78971	0.364618	0.468336	DDB1 and CUL4 associated factor 17 [Source:MGI Symbol;Acc:MGI:1923013]
ENSMUSG00000024792.8	Zfpl1	-0.0615458	3.44851	0.552668	0.646705	zinc finger like protein 1 [Source:MGI Symbol;Acc:MGI:1891017]
ENSMUSG00000038914.15	Dido1	-0.0615536	6.88538	0.119331	0.187724	death inducer-obliterator 1 [Source:MGI Symbol;Acc:MGI:1344352]
ENSMUSG00000039789.7	Zfp597	-0.0615888	4.07155	0.52172	0.619454	zinc finger protein 597 [Source:MGI Symbol;Acc:MGI:1918313]
ENSMUSG00000027327.16	1700037H04Rik	-0.0615897	4.92687	0.339044	0.44227	RIKEN cDNA 1700037H04 gene [Source:MGI Symbol;Acc:MGI:1914576]
ENSMUSG00000063952.15	Brpf3	-0.0615931	4.37555	0.426014	0.528833	bromodomain and PHD finger containing, 3 [Source:MGI Symbol;Acc:MGI:2146836]
ENSMUSG00000047044.7	D030056L22Rik	-0.0616153	3.98759	0.482961	0.582132	RIKEN cDNA D030056L22 gene [Source:MGI Symbol;Acc:MGI:3583960]
ENSMUSG00000063568.11	Jazf1	-0.0616403	2.96811	0.634022	0.717392	JAZF zinc finger 1 [Source:MGI Symbol;Acc:MGI:2141450]
ENSMUSG00000032097.9	Ddx6	-0.0617359	8.40339	0.0156944	0.0326209	DEAD (Asp-Glu-Ala-Asp) box polypeptide 6 [Source:MGI Symbol;Acc:MGI:104976]
ENSMUSG00000044811.13	Cd300c2	-0.0617452	6.71751	0.126505	0.197119	CD300C molecule 2 [Source:MGI Symbol;Acc:MGI:2153249]
ENSMUSG00000049422.6	Chchd10	-0.0617674	3.85406	0.47636	0.575992	coiled-coil-helix-coiled-coil-helix domain containing 10 [Source:MGI Symbol;Acc:MGI:2143558]
ENSMUSG00000017802.14	Fam134c	-0.0618103	5.94321	0.166057	0.247576	family with sequence similarity 134, member C [Source:MGI Symbol;Acc:MGI:1915248]
ENSMUSG00000030095.10	Tmem43	-0.0618313	7.43392	0.0526523	0.0939151	transmembrane protein 43 [Source:MGI Symbol;Acc:MGI:1921372]
ENSMUSG00000027472.14	Pdrg1	-0.0618373	4.90135	0.340313	0.443582	p53 and DNA damage regulated 1 [Source:MGI Symbol;Acc:MGI:1915809]
ENSMUSG00000097230.1	Gm26853	-0.0618925	0.927089	0.84243	0.886342	predicted gene, 26853 [Source:MGI Symbol;Acc:MGI:5477347]
ENSMUSG00000104324.1	Gm37320	-0.0619671	1.7227	0.751007	0.816414	predicted gene, 37320 [Source:MGI Symbol;Acc:MGI:5610548]
ENSMUSG00000024053.10	Emilin2	-0.0620303	8.92641	0.0104589	0.022773	elastin microfibril interfacer 2 [Source:MGI Symbol;Acc:MGI:2389136]
ENSMUSG00000016181.9	Diexf	-0.0621814	4.73564	0.350068	0.452948	digestive organ expansion factor homolog (zebrafish) [Source:MGI Symbol;Acc:MGI:2138080]
ENSMUSG00000045973.18	Slc25a51	-0.0621878	6.75104	0.0773535	0.130354	solute carrier family 25, member 51 [Source:MGI Symbol;Acc:MGI:2684984]
ENSMUSG00000020522.13	Mfap3	-0.0622355	6.5694	0.144899	0.220628	microfibrillar-associated protein 3 [Source:MGI Symbol;Acc:MGI:1924068]
ENSMUSG00000032177.16	Pde4a	-0.0622447	4.12788	0.478163	0.577553	phosphodiesterase 4A, cAMP specific [Source:MGI Symbol;Acc:MGI:99558]
ENSMUSG00000027864.9	Ptgfrn	-0.0622629	3.82677	0.482913	0.582132	prostaglandin F2 receptor negative regulator [Source:MGI Symbol;Acc:MGI:1277114]
ENSMUSG00000029165.16	Agbl5	-0.0622954	2.26151	0.695734	0.76927	ATP/GTP binding protein-like 5 [Source:MGI Symbol;Acc:MGI:2441745]
ENSMUSG00000025237.15	Parp6	-0.0623238	3.91165	0.510646	0.609184	poly (ADP-ribose) polymerase family, member 6 [Source:MGI Symbol;Acc:MGI:1914537]
ENSMUSG00000028383.17	Hsdl2	-0.0624401	4.27688	0.435649	0.537866	hydroxysteroid dehydrogenase like 2 [Source:MGI Symbol;Acc:MGI:1919729]
ENSMUSG00000022844.7	Pdia5	-0.0624517	2.13853	0.721477	0.790718	protein disulfide isomerase associated 5 [Source:MGI Symbol;Acc:MGI:1919849]
ENSMUSG00000030869.11	Ndufab1	-0.0624996	5.45209	0.243491	0.338447	NADH dehydrogenase (ubiquinone) 1, alpha/beta subcomplex, 1 [Source:MGI Symbol;Acc:MGI:1917566]
ENSMUSG00000039145.16	Camk1d	-0.0625226	6.06938	0.181853	0.26708	calcium/calmodulin-dependent protein kinase ID [Source:MGI Symbol;Acc:MGI:2442190]
ENSMUSG00000059554.12	Ccdc28a	-0.0626746	2.48558	0.675116	0.752054	coiled-coil domain containing 28A [Source:MGI Symbol;Acc:MGI:2443508]
ENSMUSG00000031832.14	Taf1c	-0.0627213	3.84807	0.550787	0.645054	TATA-box binding protein associated factor, RNA polymerase I, C [Source:MGI Symbol;Acc:MGI:109576]
ENSMUSG00000028911.16	Srsf4	-0.0627424	5.37982	0.200472	0.289882	serine/arginine-rich splicing factor 4 [Source:MGI Symbol;Acc:MGI:1890577]
ENSMUSG00000014856.12	Tmem208	-0.0627666	4.81653	0.37309	0.477037	transmembrane protein 208 [Source:MGI Symbol;Acc:MGI:1913570]
ENSMUSG00000032381.5	Fam96a	-0.0627978	6.89654	0.0842788	0.140323	family with sequence similarity 96, member A [Source:MGI Symbol;Acc:MGI:1915500]
ENSMUSG00000021557.14	Agtpbp1	-0.063125	5.56543	0.269884	0.367227	ATP/GTP binding protein 1 [Source:MGI Symbol;Acc:MGI:2159437]
ENSMUSG00000029911.14	Ssbp1	-0.0631462	4.53641	0.428164	0.530899	single-stranded DNA binding protein 1 [Source:MGI Symbol;Acc:MGI:1920040]
ENSMUSG00000028470.10	Hint2	-0.0632428	2.96189	0.595313	0.685199	histidine triad nucleotide binding protein 2 [Source:MGI Symbol;Acc:MGI:1916167]
ENSMUSG00000058267.13	Mrps14	-0.0632519	5.24276	0.283492	0.382453	mitochondrial ribosomal protein S14 [Source:MGI Symbol;Acc:MGI:1928141]
ENSMUSG00000054428.12	Atpif1	-0.0632891	6.61657	0.0926453	0.151822	ATPase inhibitory factor 1 [Source:MGI Symbol;Acc:MGI:1196457]
ENSMUSG00000026836.15	Acvr1	-0.0633014	5.16929	0.294561	0.394262	activin A receptor, type 1 [Source:MGI Symbol;Acc:MGI:87911]
ENSMUSG00000043671.14	Dpy19l3	-0.0633126	0.422964	0.800761	0.854994	dpy-19-like 3 (C. elegans) [Source:MGI Symbol;Acc:MGI:2443952]
ENSMUSG00000022702.15	Hira	-0.0633356	2.89841	0.59872	0.688248	histone cell cycle regulator [Source:MGI Symbol;Acc:MGI:99430]
ENSMUSG00000024841.7	Eif1ad	-0.063336	5.37217	0.246696	0.341883	eukaryotic translation initiation factor 1A domain containing [Source:MGI Symbol;Acc:MGI:1917110]
ENSMUSG00000038506.13	Dcun1d2	-0.0634039	5.29172	0.258324	0.35419	DCN1, defective in cullin neddylation 1, domain containing 2 (S. cerevisiae) [Source:MGI Symbol;Acc:MGI:2142792]
ENSMUSG00000022960.12	Donson	-0.0635022	3.5978	0.506873	0.605662	downstream neighbor of SON [Source:MGI Symbol;Acc:MGI:1890621]
ENSMUSG00000106648.1	Gm43176	-0.0635369	0.772083	0.819484	0.869259	predicted gene 43176 [Source:MGI Symbol;Acc:MGI:5663313]
ENSMUSG00000090108.1	NA	-0.0636669	0.919297	0.777707	0.837905	NA
ENSMUSG00000037366.14	Pafah2	-0.0636756	4.91181	0.348832	0.451695	platelet-activating factor acetylhydrolase 2 [Source:MGI Symbol;Acc:MGI:2140321]
ENSMUSG00000079553.10	Kifc1	-0.0637062	5.5875	0.199914	0.289322	kinesin family member C1 [Source:MGI Symbol;Acc:MGI:109596]
ENSMUSG00000004945.15	Tmem242	-0.0637141	5.4405	0.20606	0.296329	transmembrane protein 242 [Source:MGI Symbol;Acc:MGI:1917794]
ENSMUSG00000053870.7	Fpgt	-0.0637261	4.96714	0.305997	0.407031	fucose-1-phosphate guanylyltransferase [Source:MGI Symbol;Acc:MGI:1922790]
ENSMUSG00000015478.13	Rnf5	-0.0637299	5.10388	0.343033	0.446045	ring finger protein 5 [Source:MGI Symbol;Acc:MGI:1860076]
ENSMUSG00000030934.9	Oat	-0.0637744	6.7015	0.128982	0.200187	ornithine aminotransferase [Source:MGI Symbol;Acc:MGI:97394]
ENSMUSG00000074829.10	2010315B03Rik	-0.0638134	3.84598	0.506308	0.60511	RIKEN cDNA 2010315B03 gene [Source:MGI Symbol;Acc:MGI:1919321]
ENSMUSG00000045039.9	Megf8	-0.0638889	5.91867	0.195427	0.283873	multiple EGF-like-domains 8 [Source:MGI Symbol;Acc:MGI:2446294]
ENSMUSG00000020715.9	Ern1	-0.0640063	6.11836	0.156285	0.235235	endoplasmic reticulum (ER) to nucleus signalling 1 [Source:MGI Symbol;Acc:MGI:1930134]
ENSMUSG00000032436.16	Cmtm7	-0.0640503	6.21244	0.132097	0.204082	CKLF-like MARVEL transmembrane domain containing 7 [Source:MGI Symbol;Acc:MGI:2447166]
ENSMUSG00000027133.3	Nop10	-0.0641086	4.77688	0.342694	0.445702	NOP10 ribonucleoprotein [Source:MGI Symbol;Acc:MGI:1913431]
ENSMUSG00000028066.15	Pmf1	-0.0641604	5.14485	0.266012	0.362669	polyamine-modulated factor 1 [Source:MGI Symbol;Acc:MGI:1914287]
ENSMUSG00000038145.16	Snrk	-0.0642046	4.79548	0.280889	0.379446	SNF related kinase [Source:MGI Symbol;Acc:MGI:108104]
ENSMUSG00000040446.3	Rprd1a	-0.0645147	3.84669	0.465574	0.565928	regulation of nuclear pre-mRNA domain containing 1A [Source:MGI Symbol;Acc:MGI:2385066]
ENSMUSG00000028312.19	Smc2	-0.0645571	7.64987	0.0733255	0.124579	structural maintenance of chromosomes 2 [Source:MGI Symbol;Acc:MGI:106067]
ENSMUSG00000023977.14	Ubr2	-0.0645853	7.42553	0.0402923	0.0743509	ubiquitin protein ligase E3 component n-recognin 2 [Source:MGI Symbol;Acc:MGI:1861099]
ENSMUSG00000024770.14	Lipn	-0.0645974	2.45712	0.680164	0.756464	lipase, family member N [Source:MGI Symbol;Acc:MGI:1917416]
ENSMUSG00000035757.16	Selenoo	-0.0646275	4.40715	0.449292	0.551022	selenoprotein O [Source:MGI Symbol;Acc:MGI:1919007]
ENSMUSG00000010110.17	Stx5a	-0.0646729	5.38041	0.221456	0.313845	syntaxin 5A [Source:MGI Symbol;Acc:MGI:1928483]
ENSMUSG00000052738.14	Suclg1	-0.064738	5.91866	0.182253	0.2676	succinate-CoA ligase, GDP-forming, alpha subunit [Source:MGI Symbol;Acc:MGI:1927234]
ENSMUSG00000049300.11	Prmt6	-0.064815	4.07229	0.412558	0.515993	protein arginine N-methyltransferase 6 [Source:MGI Symbol;Acc:MGI:2139971]
ENSMUSG00000030493.13	Faap24	-0.0650427	3.7867	0.462567	0.562976	Fanconi anemia core complex associated protein 24 [Source:MGI Symbol;Acc:MGI:2142208]
ENSMUSG00000004865.15	Srpk1	-0.0651165	6.68955	0.116275	0.1837	serine/arginine-rich protein specific kinase 1 [Source:MGI Symbol;Acc:MGI:106908]
ENSMUSG00000019971.9	Cep290	-0.0651291	5.0116	0.3418	0.44503	centrosomal protein 290 [Source:MGI Symbol;Acc:MGI:2384917]
ENSMUSG00000021728.7	Emb	-0.0651617	7.5227	0.0685805	0.117686	embigin [Source:MGI Symbol;Acc:MGI:95321]
ENSMUSG00000034621.14	Gpatch8	-0.065206	6.1987	0.111325	0.177351	G patch domain containing 8 [Source:MGI Symbol;Acc:MGI:1918667]
ENSMUSG00000050103.17	Agmo	-0.0652482	0.354395	0.841285	0.88561	alkylglycerol monooxygenase [Source:MGI Symbol;Acc:MGI:2442495]
ENSMUSG00000021156.16	Zmynd11	-0.0653151	6.23993	0.110789	0.176687	zinc finger, MYND domain containing 11 [Source:MGI Symbol;Acc:MGI:1913755]
ENSMUSG00000015087.14	Rabl6	-0.0653269	6.07053	0.123288	0.192753	RAB, member RAS oncogene family-like 6 [Source:MGI Symbol;Acc:MGI:2442633]
ENSMUSG00000079139.4	Gm4204	-0.0653884	3.83033	0.468342	0.568404	predicted gene 4204 [Source:MGI Symbol;Acc:MGI:3782381]
ENSMUSG00000029518.15	Rab35	-0.0654472	6.47618	0.105516	0.169365	RAB35, member RAS oncogene family [Source:MGI Symbol;Acc:MGI:1924657]
ENSMUSG00000024378.9	Stard4	-0.0655169	5.90689	0.156653	0.235698	StAR-related lipid transfer (START) domain containing 4 [Source:MGI Symbol;Acc:MGI:2156764]
ENSMUSG00000058093.12	Zfp729b	-0.0655595	4.51054	0.341666	0.444977	zinc finger protein 729b [Source:MGI Symbol;Acc:MGI:2145180]
ENSMUSG00000018677.9	Slc25a39	-0.0656166	6.63378	0.124109	0.193872	solute carrier family 25, member 39 [Source:MGI Symbol;Acc:MGI:1196386]
ENSMUSG00000067916.9	Zfp991	-0.0656724	4.27262	0.41675	0.520134	zinc finger protein 991 [Source:MGI Symbol;Acc:MGI:3701604]
ENSMUSG00000057531.13	Dtnbp1	-0.0657412	6.36365	0.0916054	0.1504	dystrobrevin binding protein 1 [Source:MGI Symbol;Acc:MGI:2137586]
ENSMUSG00000022671.12	Mzt2	-0.0657663	2.43396	0.672234	0.750115	mitotic spindle organizing protein 2 [Source:MGI Symbol;Acc:MGI:1922845]
ENSMUSG00000039637.14	Coro7	-0.065905	6.69069	0.0975109	0.158443	coronin 7 [Source:MGI Symbol;Acc:MGI:1926135]
ENSMUSG00000024269.11	Tpgs2	-0.0660221	5.25251	0.297933	0.398053	tubulin polyglutamylase complex subunit 2 [Source:MGI Symbol;Acc:MGI:1913898]
ENSMUSG00000020829.9	Slc46a1	-0.0661349	3.14972	0.560152	0.653261	solute carrier family 46, member 1 [Source:MGI Symbol;Acc:MGI:1098733]
ENSMUSG00000036781.13	Rps27l	-0.0661549	6.35438	0.123906	0.193606	ribosomal protein S27-like [Source:MGI Symbol;Acc:MGI:1915191]
ENSMUSG00000021238.10	Aldh6a1	-0.0662038	3.73967	0.512186	0.61059	aldehyde dehydrogenase family 6, subfamily A1 [Source:MGI Symbol;Acc:MGI:1915077]
ENSMUSG00000013822.6	Elof1	-0.0664145	5.21171	0.328637	0.430981	ELF1 homolog, elongation factor 1 [Source:MGI Symbol;Acc:MGI:1913376]
ENSMUSG00000010554.14	Mettl16	-0.0664769	5.32911	0.239809	0.334475	methyltransferase like 16 [Source:MGI Symbol;Acc:MGI:1914743]
ENSMUSG00000028345.15	Tex10	-0.0666903	5.71826	0.239052	0.333734	testis expressed gene 10 [Source:MGI Symbol;Acc:MGI:1344413]
ENSMUSG00000026526.14	Fh1	-0.0667186	5.63834	0.181282	0.266557	fumarate hydratase 1 [Source:MGI Symbol;Acc:MGI:95530]
ENSMUSG00000026991.20	Pkp4	-0.0667523	6.72975	0.0971158	0.157997	plakophilin 4 [Source:MGI Symbol;Acc:MGI:109281]
ENSMUSG00000033918.15	Parl	-0.0668157	5.5774	0.257557	0.3533	presenilin associated, rhomboid-like [Source:MGI Symbol;Acc:MGI:1277152]
ENSMUSG00000026238.14	Ptma	-0.0669721	9.11707	0.0343805	0.0647311	prothymosin alpha [Source:MGI Symbol;Acc:MGI:97803]
ENSMUSG00000020219.6	Timm13	-0.0669955	5.43538	0.260709	0.356964	translocase of inner mitochondrial membrane 13 [Source:MGI Symbol;Acc:MGI:1353432]
ENSMUSG00000021982.13	Cdadc1	-0.0669961	3.98136	0.482678	0.581993	cytidine and dCMP deaminase domain containing 1 [Source:MGI Symbol;Acc:MGI:1919141]
ENSMUSG00000092417.3	Gpank1	-0.067231	3.33854	0.523105	0.620458	G patch domain and ankyrin repeats 1 [Source:MGI Symbol;Acc:MGI:2148975]
ENSMUSG00000024782.7	Ak3	-0.0672361	6.22833	0.0870069	0.144133	adenylate kinase 3 [Source:MGI Symbol;Acc:MGI:1860835]
ENSMUSG00000027884.16	Clcc1	-0.0672767	5.39563	0.169533	0.251742	chloride channel CLIC-like 1 [Source:MGI Symbol;Acc:MGI:2385186]
ENSMUSG00000042210.16	Abhd14a	-0.0673186	2.54156	0.637025	0.720153	abhydrolase domain containing 14A [Source:MGI Symbol;Acc:MGI:1915894]
ENSMUSG00000048271.14	Rbm33	-0.0673858	6.4745	0.0823882	0.137816	RNA binding motif protein 33 [Source:MGI Symbol;Acc:MGI:1919670]
ENSMUSG00000048439.15	Nupl2	-0.0673996	3.41756	0.518286	0.616244	nucleoporin like 2 [Source:MGI Symbol;Acc:MGI:2387631]
ENSMUSG00000037857.16	Nufip2	-0.0674362	7.32571	0.0594162	0.104108	nuclear fragile X mental retardation protein interacting protein 2 [Source:MGI Symbol;Acc:MGI:1915814]
ENSMUSG00000042744.16	Gm15800	-0.0674954	6.53814	0.080677	0.135356	predicted gene 15800 [Source:MGI Symbol;Acc:MGI:3647820]
ENSMUSG00000010755.17	Cars	-0.0677499	6.2946	0.112595	0.178963	cysteinyl-tRNA synthetase [Source:MGI Symbol;Acc:MGI:1351477]
ENSMUSG00000045867.9	Cradd	-0.0677758	2.21218	0.643961	0.7257	CASP2 and RIPK1 domain containing adaptor with death domain [Source:MGI Symbol;Acc:MGI:1336168]
ENSMUSG00000027430.12	Dtd1	-0.0678121	2.40474	0.689707	0.764341	D-tyrosyl-tRNA deacylase 1 [Source:MGI Symbol;Acc:MGI:1913294]
ENSMUSG00000035868.8	Zfp983	-0.0679387	1.60869	0.741073	0.807921	zinc finger protein 983 [Source:MGI Symbol;Acc:MGI:1920479]
ENSMUSG00000101365.1	Gm19325	-0.0679921	0.145439	0.857333	0.897905	predicted gene, 19325 [Source:MGI Symbol;Acc:MGI:5011510]
ENSMUSG00000029428.13	Stx2	-0.068022	6.51482	0.0781129	0.13154	syntaxin 2 [Source:MGI Symbol;Acc:MGI:108059]
ENSMUSG00000020359.13	Phykpl	-0.0680556	3.12429	0.540342	0.635684	5-phosphohydroxy-L-lysine phospholyase [Source:MGI Symbol;Acc:MGI:1920197]
ENSMUSG00000005417.17	Mprip	-0.0680701	6.57318	0.0849727	0.141278	myosin phosphatase Rho interacting protein [Source:MGI Symbol;Acc:MGI:1349438]
ENSMUSG00000020777.16	Acox1	-0.0680975	6.73492	0.0658636	0.113735	acyl-Coenzyme A oxidase 1, palmitoyl [Source:MGI Symbol;Acc:MGI:1330812]
ENSMUSG00000041459.15	Tardbp	-0.0681414	7.4637	0.0375223	0.0698728	TAR DNA binding protein [Source:MGI Symbol;Acc:MGI:2387629]
ENSMUSG00000039377.7	Hlx	-0.0683056	4.62939	0.403115	0.507245	H2.0-like homeobox [Source:MGI Symbol;Acc:MGI:96109]
ENSMUSG00000033386.10	Frrs1	-0.0683737	7.8086	0.0302038	0.0578784	ferric-chelate reductase 1 [Source:MGI Symbol;Acc:MGI:108076]
ENSMUSG00000048796.7	Cyb561d1	-0.0684333	3.90496	0.449873	0.55162	cytochrome b-561 domain containing 1 [Source:MGI Symbol;Acc:MGI:1919273]
ENSMUSG00000058388.14	Phtf1	-0.0684438	4.5813	0.342678	0.445702	putative homeodomain transcription factor 1 [Source:MGI Symbol;Acc:MGI:1332671]
ENSMUSG00000024959.13	Bad	-0.0684995	4.30496	0.434514	0.536745	BCL2-associated agonist of cell death [Source:MGI Symbol;Acc:MGI:1096330]
ENSMUSG00000008450.7	Nutf2	-0.0685193	4.70819	0.310824	0.412244	nuclear transport factor 2 [Source:MGI Symbol;Acc:MGI:1915301]
ENSMUSG00000072772.3	Grcc10	-0.068686	1.17004	0.762741	0.826128	gene rich cluster, C10 gene [Source:MGI Symbol;Acc:MGI:1315201]
ENSMUSG00000022820.3	Ndufb4	-0.0686983	3.80991	0.477195	0.576678	NADH dehydrogenase (ubiquinone) 1 beta subcomplex 4 [Source:MGI Symbol;Acc:MGI:1915444]
ENSMUSG00000030814.17	Bcl7c	-0.0687123	4.08632	0.384643	0.488635	B cell CLL/lymphoma 7C [Source:MGI Symbol;Acc:MGI:1332237]
ENSMUSG00000001211.14	Agpat3	-0.0687837	5.52189	0.178504	0.26295	1-acylglycerol-3-phosphate O-acyltransferase 3 [Source:MGI Symbol;Acc:MGI:1336186]
ENSMUSG00000020387.15	Jade2	-0.0688052	6.62857	0.0657507	0.11359	jade family PHD finger 2 [Source:MGI Symbol;Acc:MGI:1924151]
ENSMUSG00000023118.15	Sympk	-0.0688154	7.43927	0.0226358	0.0450807	symplekin [Source:MGI Symbol;Acc:MGI:1915438]
ENSMUSG00000031392.18	Irak1	-0.0689197	6.43115	0.0846982	0.140941	interleukin-1 receptor-associated kinase 1 [Source:MGI Symbol;Acc:MGI:107420]
ENSMUSG00000037533.18	Rapgef6	-0.0689236	6.2973	0.069821	0.119467	Rap guanine nucleotide exchange factor (GEF) 6 [Source:MGI Symbol;Acc:MGI:2384761]
ENSMUSG00000080712.3	Hist3h2bb-ps	-0.0689734	1.90351	0.686167	0.761276	histone cluster 3, H2bb, pseudogene [Source:MGI Symbol;Acc:MGI:1922442]
ENSMUSG00000001403.13	Ube2c	-0.0690346	6.46549	0.113752	0.180462	ubiquitin-conjugating enzyme E2C [Source:MGI Symbol;Acc:MGI:1915862]
ENSMUSG00000047554.14	Tmem41b	-0.0690818	5.18341	0.256825	0.352646	transmembrane protein 41B [Source:MGI Symbol;Acc:MGI:1289225]
ENSMUSG00000021938.11	Pspc1	-0.0690911	5.00226	0.300309	0.400728	paraspeckle protein 1 [Source:MGI Symbol;Acc:MGI:1913895]
ENSMUSG00000047371.7	Zfp768	-0.0691282	3.932	0.478702	0.578084	zinc finger protein 768 [Source:MGI Symbol;Acc:MGI:2384582]
ENSMUSG00000032840.7	2410131K14Rik	-0.0691314	4.82585	0.3308	0.433432	RIKEN cDNA 2410131K14 gene [Source:MGI Symbol;Acc:MGI:1924042]
ENSMUSG00000061118.8	Dnajc30	-0.0692009	3.9802	0.511359	0.609912	DnaJ heat shock protein family (Hsp40) member C30 [Source:MGI Symbol;Acc:MGI:1913364]
ENSMUSG00000022385.10	Gtse1	-0.0692019	5.72411	0.163931	0.24487	G two S phase expressed protein 1 [Source:MGI Symbol;Acc:MGI:1352755]
ENSMUSG00000025423.15	Pias2	-0.0692643	5.42901	0.190923	0.278255	protein inhibitor of activated STAT 2 [Source:MGI Symbol;Acc:MGI:1096566]
ENSMUSG00000043284.12	Tmem11	-0.0693957	4.23435	0.433741	0.536014	transmembrane protein 11 [Source:MGI Symbol;Acc:MGI:2144726]
ENSMUSG00000039178.9	Tbc1d19	-0.0694151	4.29547	0.39816	0.502048	TBC1 domain family, member 19 [Source:MGI Symbol;Acc:MGI:1914499]
ENSMUSG00000021669.14	Col4a3bp	-0.0694564	7.29291	0.0589282	0.103438	collagen, type IV, alpha 3 (Goodpasture antigen) binding protein [Source:MGI Symbol;Acc:MGI:1915268]
ENSMUSG00000048732.5	Klhl11	-0.0695677	4.61019	0.432318	0.53476	kelch-like 11 [Source:MGI Symbol;Acc:MGI:2388648]
ENSMUSG00000028986.12	Klhl7	-0.06959	4.57122	0.346527	0.449302	kelch-like 7 [Source:MGI Symbol;Acc:MGI:1196453]
ENSMUSG00000047515.8	BC049715	-0.0696062	1.85285	0.688911	0.763859	cDNA sequence BC049715 [Source:MGI Symbol;Acc:MGI:3605234]
ENSMUSG00000031388.14	Naa10	-0.0697295	2.47353	0.689701	0.764341	N(alpha)-acetyltransferase 10, NatA catalytic subunit [Source:MGI Symbol;Acc:MGI:1915255]
ENSMUSG00000059714.13	Flot1	-0.0697882	5.00651	0.279557	0.377863	flotillin 1 [Source:MGI Symbol;Acc:MGI:1100500]
ENSMUSG00000028795.15	Ccdc28b	-0.06984	2.57512	0.636449	0.719639	coiled coil domain containing 28B [Source:MGI Symbol;Acc:MGI:1913514]
ENSMUSG00000037280.12	Galnt6	-0.069927	7.57311	0.0267086	0.0519735	UDP-N-acetyl-alpha-D-galactosamine:polypeptide N-acetylgalactosaminyltransferase 6 [Source:MGI Symbol;Acc:MGI:1891640]
ENSMUSG00000020107.10	Anapc16	-0.0699811	4.77717	0.315016	0.416494	anaphase promoting complex subunit 16 [Source:MGI Symbol;Acc:MGI:1289325]
ENSMUSG00000072258.10	Taf1a	-0.0700342	2.70731	0.604232	0.692916	TATA-box binding protein associated factor, RNA polymerase I, A [Source:MGI Symbol;Acc:MGI:109578]
ENSMUSG00000044147.7	Arf6	-0.0701196	8.4787	0.0110247	0.0238512	ADP-ribosylation factor 6 [Source:MGI Symbol;Acc:MGI:99435]
ENSMUSG00000039450.11	Dcxr	-0.0701474	4.34994	0.39255	0.496331	dicarbonyl L-xylulose reductase [Source:MGI Symbol;Acc:MGI:1915130]
ENSMUSG00000037190.12	Cyb561d2	-0.0702174	3.85065	0.443761	0.546053	cytochrome b-561 domain containing 2 [Source:MGI Symbol;Acc:MGI:1929280]
ENSMUSG00000009076.10	Zmat5	-0.0702357	3.7595	0.432885	0.535236	zinc finger, matrin type 5 [Source:MGI Symbol;Acc:MGI:1914428]
ENSMUSG00000054836.12	Elp6	-0.0703004	2.91599	0.596473	0.686133	elongator acetyltransferase complex subunit 6 [Source:MGI Symbol;Acc:MGI:1919349]
ENSMUSG00000015806.12	Qdpr	-0.0703055	5.95659	0.181918	0.267142	quinoid dihydropteridine reductase [Source:MGI Symbol;Acc:MGI:97836]
ENSMUSG00000071646.9	Mta2	-0.0704965	7.187	0.0323088	0.0613151	metastasis-associated gene family, member 2 [Source:MGI Symbol;Acc:MGI:1346340]
ENSMUSG00000045205.16	Dpy19l4	-0.0705302	6.51491	0.10518	0.168894	dpy-19-like 4 (C. elegans) [Source:MGI Symbol;Acc:MGI:2685869]
ENSMUSG00000024193.7	Phf1	-0.0705395	3.23328	0.566444	0.658972	PHD finger protein 1 [Source:MGI Symbol;Acc:MGI:98647]
ENSMUSG00000048930.12	Tada3	-0.0705489	4.54879	0.389988	0.493764	transcriptional adaptor 3 [Source:MGI Symbol;Acc:MGI:1915724]
ENSMUSG00000047030.15	Spata2	-0.0706973	4.76731	0.252663	0.348198	spermatogenesis associated 2 [Source:MGI Symbol;Acc:MGI:2146885]
ENSMUSG00000040952.16	Rps19	-0.0707059	8.03386	0.0525038	0.0936927	ribosomal protein S19 [Source:MGI Symbol;Acc:MGI:1333780]
ENSMUSG00000017764.2	Zswim1	-0.0709254	3.6808	0.466494	0.566646	zinc finger SWIM-type containing 1 [Source:MGI Symbol;Acc:MGI:1919221]
ENSMUSG00000032171.6	Pin1	-0.0709254	5.28142	0.233922	0.328092	protein (peptidyl-prolyl cis/trans isomerase) NIMA-interacting 1 [Source:MGI Symbol;Acc:MGI:1346036]
ENSMUSG00000039242.9	B3galnt2	-0.0709431	5.02561	0.227337	0.320524	UDP-GalNAc:betaGlcNAc beta 1,3-galactosaminyltransferase, polypeptide 2 [Source:MGI Symbol;Acc:MGI:2145517]
ENSMUSG00000064372.1	mt-Tp	-0.0710723	0.860638	0.793964	0.850234	mitochondrially encoded tRNA proline [Source:MGI Symbol;Acc:MGI:102478]
ENSMUSG00000002428.12	Hltf	-0.071102	5.97353	0.157211	0.236386	helicase-like transcription factor [Source:MGI Symbol;Acc:MGI:1196437]
ENSMUSG00000062234.14	Gak	-0.0711368	7.57917	0.0236336	0.0468152	cyclin G associated kinase [Source:MGI Symbol;Acc:MGI:2442153]
ENSMUSG00000032218.6	Ccnb2	-0.0711574	6.12098	0.088537	0.146155	cyclin B2 [Source:MGI Symbol;Acc:MGI:88311]
ENSMUSG00000033285.15	Wdr3	-0.0711751	5.85793	0.177823	0.262233	WD repeat domain 3 [Source:MGI Symbol;Acc:MGI:2443143]
ENSMUSG00000061046.9	Haghl	-0.071207	3.76772	0.491959	0.591132	hydroxyacylglutathione hydrolase-like [Source:MGI Symbol;Acc:MGI:1919877]
ENSMUSG00000020484.18	Xbp1	-0.0713046	7.1931	0.0375965	0.0699999	X-box binding protein 1 [Source:MGI Symbol;Acc:MGI:98970]
ENSMUSG00000021012.15	Zc3h14	-0.0713063	6.2091	0.0907888	0.149308	zinc finger CCCH type containing 14 [Source:MGI Symbol;Acc:MGI:1919824]
ENSMUSG00000022790.14	Igsf11	-0.0714	1.26882	0.764783	0.827808	immunoglobulin superfamily, member 11 [Source:MGI Symbol;Acc:MGI:2388477]
ENSMUSG00000004677.15	Myo9b	-0.0715575	8.20074	0.00532156	0.0124775	myosin IXb [Source:MGI Symbol;Acc:MGI:106624]
ENSMUSG00000024516.12	Sec11c	-0.0715581	6.86103	0.0784315	0.132039	SEC11 homolog C, signal peptidase complex subunit [Source:MGI Symbol;Acc:MGI:1913536]
ENSMUSG00000009863.14	Sdhb	-0.0715851	6.70474	0.081871	0.137067	succinate dehydrogenase complex, subunit B, iron sulfur (Ip) [Source:MGI Symbol;Acc:MGI:1914930]
ENSMUSG00000040195.11	Nemp1	-0.0716019	5.11485	0.230056	0.323662	nuclear envelope integral membrane protein 1 [Source:MGI Symbol;Acc:MGI:2446113]
ENSMUSG00000029344.14	Tpst2	-0.0716174	5.36308	0.210629	0.301065	protein-tyrosine sulfotransferase 2 [Source:MGI Symbol;Acc:MGI:1309516]
ENSMUSG00000037960.10	Card19	-0.0716246	6.80056	0.0554598	0.0982697	caspase recruitment domain family, member 19 [Source:MGI Symbol;Acc:MGI:1915730]
ENSMUSG00000024260.13	Sap130	-0.0716686	6.00037	0.170947	0.253489	Sin3A associated protein [Source:MGI Symbol;Acc:MGI:1919782]
ENSMUSG00000031995.8	St14	-0.0717277	3.83941	0.382611	0.48663	suppression of tumorigenicity 14 (colon carcinoma) [Source:MGI Symbol;Acc:MGI:1338881]
ENSMUSG00000046691.13	Chtf8	-0.0717441	6.71007	0.0580734	0.102226	CTF8, chromosome transmission fidelity factor 8 [Source:MGI Symbol;Acc:MGI:2443370]
ENSMUSG00000038844.8	Kif16b	-0.0718032	6.23018	0.127088	0.197819	kinesin family member 16B [Source:MGI Symbol;Acc:MGI:1098240]
ENSMUSG00000038206.13	Fbxo8	-0.0718309	4.57583	0.312912	0.414269	F-box protein 8 [Source:MGI Symbol;Acc:MGI:1354696]
ENSMUSG00000020255.8	D10Wsu102e	-0.0718787	5.7716	0.139151	0.213112	DNA segment, Chr 10, Wayne State University 102, expressed [Source:MGI Symbol;Acc:MGI:106381]
ENSMUSG00000075704.16	Txnrd2	-0.071905	3.95335	0.396222	0.500384	thioredoxin reductase 2 [Source:MGI Symbol;Acc:MGI:1347023]
ENSMUSG00000010142.12	Tnfrsf13b	-0.071906	5.13449	0.223791	0.316546	tumor necrosis factor receptor superfamily, member 13b [Source:MGI Symbol;Acc:MGI:1889411]
ENSMUSG00000030641.10	Ddias	-0.0719325	4.38061	0.338448	0.441591	DNA damage-induced apoptosis suppressor [Source:MGI Symbol;Acc:MGI:1921291]
ENSMUSG00000033416.14	Gucd1	-0.0720456	4.06403	0.419084	0.522109	guanylyl cyclase domain containing 1 [Source:MGI Symbol;Acc:MGI:1916028]
ENSMUSG00000061186.15	Sfmbt2	-0.072083	1.73729	0.712588	0.783449	Scm-like with four mbt domains 2 [Source:MGI Symbol;Acc:MGI:2447794]
ENSMUSG00000024556.3	Me2	-0.0721544	5.95774	0.102631	0.165488	malic enzyme 2, NAD(+)-dependent, mitochondrial [Source:MGI Symbol;Acc:MGI:2147351]
ENSMUSG00000000916.15	Nsun5	-0.0723386	3.34437	0.50422	0.603469	NOL1/NOP2/Sun domain family, member 5 [Source:MGI Symbol;Acc:MGI:2140844]
ENSMUSG00000035781.13	R3hdm4	-0.0723408	5.2136	0.201572	0.291186	R3H domain containing 4 [Source:MGI Symbol;Acc:MGI:1924814]
ENSMUSG00000022414.7	Tab1	-0.0723857	4.01236	0.455081	0.556475	TGF-beta activated kinase 1/MAP3K7 binding protein 1 [Source:MGI Symbol;Acc:MGI:1913763]
ENSMUSG00000029787.10	Avl9	-0.0724331	6.17776	0.0993338	0.160896	AVL9 cell migration associated [Source:MGI Symbol;Acc:MGI:1926187]
ENSMUSG00000018474.17	Chd3	-0.07248	6.34108	0.0939831	0.153599	chromodomain helicase DNA binding protein 3 [Source:MGI Symbol;Acc:MGI:1344395]
ENSMUSG00000047213.14	Ythdf3	-0.0725311	7.04437	0.0793548	0.133422	YTH domain family 3 [Source:MGI Symbol;Acc:MGI:1918850]
ENSMUSG00000030357.10	Fkbp4	-0.0725373	6.33933	0.0917855	0.150654	FK506 binding protein 4 [Source:MGI Symbol;Acc:MGI:95543]
ENSMUSG00000020594.14	Pum2	-0.0725732	8.16017	0.011461	0.0246461	pumilio RNA-binding family member 2 [Source:MGI Symbol;Acc:MGI:1931751]
ENSMUSG00000032872.16	Cyb5r4	-0.072739	6.83683	0.0611181	0.106821	cytochrome b5 reductase 4 [Source:MGI Symbol;Acc:MGI:2386848]
ENSMUSG00000025485.13	Ric8a	-0.0728001	5.86115	0.174726	0.258348	RIC8 guanine nucleotide exchange factor A [Source:MGI Symbol;Acc:MGI:2141866]
ENSMUSG00000003228.8	Grk5	-0.0728016	4.05053	0.428078	0.530849	G protein-coupled receptor kinase 5 [Source:MGI Symbol;Acc:MGI:109161]
ENSMUSG00000033845.13	Mrpl15	-0.0730138	5.33759	0.192942	0.280592	mitochondrial ribosomal protein L15 [Source:MGI Symbol;Acc:MGI:1351639]
ENSMUSG00000030421.9	Uri1	-0.0730468	5.0025	0.273093	0.370653	URI1, prefoldin-like chaperone [Source:MGI Symbol;Acc:MGI:1342294]
ENSMUSG00000042410.15	Agps	-0.073115	7.54006	0.0203523	0.0410449	alkylglycerone phosphate synthase [Source:MGI Symbol;Acc:MGI:2443065]
ENSMUSG00000025212.16	Sfxn3	-0.0731214	5.87499	0.138477	0.212301	sideroflexin 3 [Source:MGI Symbol;Acc:MGI:2137679]
ENSMUSG00000032285.15	Dnaja4	-0.0732107	0.792915	0.768869	0.831012	DnaJ heat shock protein family (Hsp40) member A4 [Source:MGI Symbol;Acc:MGI:1927638]
ENSMUSG00000051154.11	Commd3	-0.0732202	5.91062	0.128948	0.20016	COMM domain containing 3 [Source:MGI Symbol;Acc:MGI:88218]
ENSMUSG00000042699.11	Dhx9	-0.0732603	8.1856	0.00536345	0.0125633	DEAH (Asp-Glu-Ala-His) box polypeptide 9 [Source:MGI Symbol;Acc:MGI:108177]
ENSMUSG00000037805.14	Rpl10a	-0.0733044	7.19789	0.06709	0.115548	ribosomal protein L10A [Source:MGI Symbol;Acc:MGI:1343877]
ENSMUSG00000074064.6	Mlycd	-0.0734443	3.63726	0.439219	0.541537	malonyl-CoA decarboxylase [Source:MGI Symbol;Acc:MGI:1928485]
ENSMUSG00000036278.6	Macrod1	-0.0734743	2.13064	0.656254	0.736044	MACRO domain containing 1 [Source:MGI Symbol;Acc:MGI:2147583]
ENSMUSG00000096842.1	Gm10736	-0.0736201	4.54727	0.272094	0.369586	predicted gene 10736 [Source:MGI Symbol;Acc:MGI:3704412]
ENSMUSG00000021893.13	Capn7	-0.0736391	6.36532	0.0679744	0.116816	calpain 7 [Source:MGI Symbol;Acc:MGI:1338030]
ENSMUSG00000014245.8	Pigl	-0.0736505	2.84759	0.606184	0.69426	phosphatidylinositol glycan anchor biosynthesis, class L [Source:MGI Symbol;Acc:MGI:2681271]
ENSMUSG00000049960.3	Mrps16	-0.0737301	4.11247	0.341936	0.445109	mitochondrial ribosomal protein S16 [Source:MGI Symbol;Acc:MGI:1913492]
ENSMUSG00000008305.18	Tle1	-0.0737338	4.98329	0.170988	0.253519	transducin-like enhancer of split 1 [Source:MGI Symbol;Acc:MGI:104636]
ENSMUSG00000045639.14	Zfp629	-0.0737438	4.27949	0.314297	0.415776	zinc finger protein 629 [Source:MGI Symbol;Acc:MGI:2444524]
ENSMUSG00000041841.7	Rpl37	-0.0737623	7.05844	0.0334267	0.0631726	ribosomal protein L37 [Source:MGI Symbol;Acc:MGI:1914531]
ENSMUSG00000002109.14	Ddb2	-0.0737919	1.58546	0.697564	0.770799	damage specific DNA binding protein 2 [Source:MGI Symbol;Acc:MGI:1355314]
ENSMUSG00000022884.14	Eif4a2	-0.0738123	7.00344	0.0624959	0.108939	eukaryotic translation initiation factor 4A2 [Source:MGI Symbol;Acc:MGI:106906]
ENSMUSG00000038697.14	Taf5l	-0.0738432	4.4338	0.316328	0.418042	TATA-box binding protein associated factor 5 like [Source:MGI Symbol;Acc:MGI:1919039]
ENSMUSG00000036820.11	Amdhd2	-0.0738572	5.62877	0.18623	0.272357	amidohydrolase domain containing 2 [Source:MGI Symbol;Acc:MGI:2443978]
ENSMUSG00000020448.16	Rnf185	-0.0738662	5.15037	0.210414	0.300905	ring finger protein 185 [Source:MGI Symbol;Acc:MGI:1922078]
ENSMUSG00000021244.15	Ylpm1	-0.0739008	6.50613	0.0650277	0.112604	YLP motif containing 1 [Source:MGI Symbol;Acc:MGI:1926195]
ENSMUSG00000021235.13	Coq6	-0.0739747	3.3207	0.541813	0.63678	coenzyme Q6 monooxygenase [Source:MGI Symbol;Acc:MGI:1924408]
ENSMUSG00000023921.8	Mut	-0.0739824	5.23611	0.158558	0.23813	methylmalonyl-Coenzyme A mutase [Source:MGI Symbol;Acc:MGI:97239]
ENSMUSG00000024925.10	Rnaseh2c	-0.0740476	4.25892	0.377176	0.48122	ribonuclease H2, subunit C [Source:MGI Symbol;Acc:MGI:1915459]
ENSMUSG00000031826.19	Usp10	-0.0740532	5.55252	0.136211	0.209425	ubiquitin specific peptidase 10 [Source:MGI Symbol;Acc:MGI:894652]
ENSMUSG00000056050.12	Mia3	-0.074066	6.46825	0.0620845	0.108286	melanoma inhibitory activity 3 [Source:MGI Symbol;Acc:MGI:2443183]
ENSMUSG00000053483.13	Usp21	-0.0740796	4.09408	0.347401	0.450284	ubiquitin specific peptidase 21 [Source:MGI Symbol;Acc:MGI:1353665]
ENSMUSG00000033955.12	Tnks1bp1	-0.0741713	3.76902	0.491056	0.590347	tankyrase 1 binding protein 1 [Source:MGI Symbol;Acc:MGI:2446193]
ENSMUSG00000030750.13	Nsmce1	-0.0742913	4.39411	0.372973	0.476941	NSE1 homolog, SMC5-SMC6 complex component [Source:MGI Symbol;Acc:MGI:1914961]
ENSMUSG00000075122.4	Cd80	-0.0743451	3.2925	0.548076	0.642478	CD80 antigen [Source:MGI Symbol;Acc:MGI:101775]
ENSMUSG00000028069.16	Gpatch4	-0.0743453	4.3312	0.313831	0.415267	G patch domain containing 4 [Source:MGI Symbol;Acc:MGI:1913864]
ENSMUSG00000073775.4	Kti12	-0.0744382	4.19358	0.325605	0.427812	KTI12 homolog, chromatin associated [Source:MGI Symbol;Acc:MGI:1923547]
ENSMUSG00000036052.14	Dnajb5	-0.0745026	3.5414	0.451388	0.55287	DnaJ heat shock protein family (Hsp40) member B5 [Source:MGI Symbol;Acc:MGI:1930018]
ENSMUSG00000035596.14	Mboat7	-0.074538	5.77567	0.103011	0.165964	membrane bound O-acyltransferase domain containing 7 [Source:MGI Symbol;Acc:MGI:1924832]
ENSMUSG00000019738.15	Polr2i	-0.0745829	3.63506	0.42163	0.524671	polymerase (RNA) II (DNA directed) polypeptide I [Source:MGI Symbol;Acc:MGI:1917170]
ENSMUSG00000038121.6	Fam210a	-0.0746454	5.91081	0.151008	0.22872	family with sequence similarity 210, member A [Source:MGI Symbol;Acc:MGI:1914000]
ENSMUSG00000025935.10	Tram1	-0.074706	8.47002	0.0179731	0.0367809	translocating chain-associating membrane protein 1 [Source:MGI Symbol;Acc:MGI:1919515]
ENSMUSG00000087881.1	Gm22442	-0.0747927	3.18632	0.507339	0.606097	predicted gene, 22442 [Source:MGI Symbol;Acc:MGI:5452219]
ENSMUSG00000074355.2	Gm10676	-0.0748109	2.09221	0.63944	0.722122	predicted gene 10676 [Source:MGI Symbol;Acc:MGI:3704283]
ENSMUSG00000022136.7	Dnajc3	-0.0748216	7.28876	0.0329291	0.0623149	DnaJ heat shock protein family (Hsp40) member C3 [Source:MGI Symbol;Acc:MGI:107373]
ENSMUSG00000037957.14	Wdr20	-0.0749969	4.69059	0.274174	0.371978	WD repeat domain 20 [Source:MGI Symbol;Acc:MGI:1916891]
ENSMUSG00000052707.8	Tnrc6a	-0.0750068	7.23879	0.0312739	0.0596097	trinucleotide repeat containing 6a [Source:MGI Symbol;Acc:MGI:2385292]
ENSMUSG00000029672.16	Fam3c	-0.07503	5.74535	0.137543	0.211032	family with sequence similarity 3, member C [Source:MGI Symbol;Acc:MGI:107892]
ENSMUSG00000004667.18	Polr2e	-0.0750889	5.23983	0.171071	0.25361	polymerase (RNA) II (DNA directed) polypeptide E [Source:MGI Symbol;Acc:MGI:1913670]
ENSMUSG00000029923.4	Rab19	-0.0751376	1.93793	0.629917	0.713757	RAB19, member RAS oncogene family [Source:MGI Symbol;Acc:MGI:103292]
ENSMUSG00000032009.8	Sesn3	-0.0751475	4.21857	0.344124	0.447118	sestrin 3 [Source:MGI Symbol;Acc:MGI:1922997]
ENSMUSG00000014551.8	Mrps25	-0.0751922	4.77564	0.25228	0.347842	mitochondrial ribosomal protein S25 [Source:MGI Symbol;Acc:MGI:1928140]
ENSMUSG00000096981.1	Gm16845	-0.0752686	1.10652	0.746247	0.812433	predicted gene, 16845 [Source:MGI Symbol;Acc:MGI:4439769]
ENSMUSG00000023908.7	Pkmyt1	-0.0752793	4.4092	0.285005	0.383905	protein kinase, membrane associated tyrosine/threonine 1 [Source:MGI Symbol;Acc:MGI:2137630]
ENSMUSG00000036561.7	Ppp6r2	-0.0753611	3.90212	0.428924	0.531651	protein phosphatase 6, regulatory subunit 2 [Source:MGI Symbol;Acc:MGI:1918724]
ENSMUSG00000030850.16	Ate1	-0.075435	6.14248	0.131823	0.203739	arginyltransferase 1 [Source:MGI Symbol;Acc:MGI:1333870]
ENSMUSG00000024182.16	Axin1	-0.0754571	5.74086	0.0990814	0.16064	axin 1 [Source:MGI Symbol;Acc:MGI:1096327]
ENSMUSG00000021115.14	Vrk1	-0.0755736	5.3524	0.16407	0.244954	vaccinia related kinase 1 [Source:MGI Symbol;Acc:MGI:1261847]
ENSMUSG00000063146.11	Clip2	-0.0756339	6.55081	0.0737136	0.12516	CAP-GLY domain containing linker protein 2 [Source:MGI Symbol;Acc:MGI:1313136]
ENSMUSG00000028552.13	Eps15	-0.075643	6.9984	0.050866	0.0911282	epidermal growth factor receptor pathway substrate 15 [Source:MGI Symbol;Acc:MGI:104583]
ENSMUSG00000018861.8	Fdxr	-0.0757109	2.52504	0.599335	0.688552	ferredoxin reductase [Source:MGI Symbol;Acc:MGI:104724]
ENSMUSG00000037722.7	Gnpnat1	-0.0757897	3.88843	0.385021	0.489063	glucosamine-phosphate N-acetyltransferase 1 [Source:MGI Symbol;Acc:MGI:1858963]
ENSMUSG00000040327.16	Cul9	-0.0758053	4.76072	0.248964	0.344315	cullin 9 [Source:MGI Symbol;Acc:MGI:1925559]
ENSMUSG00000059975.15	Zfp74	-0.0758575	3.6358	0.444733	0.546775	zinc finger protein 74 [Source:MGI Symbol;Acc:MGI:107784]
ENSMUSG00000004610.4	Etfb	-0.0759035	2.18208	0.649742	0.730472	electron transferring flavoprotein, beta polypeptide [Source:MGI Symbol;Acc:MGI:106098]
ENSMUSG00000032604.16	Qars	-0.0759376	6.62002	0.0534122	0.0950983	glutaminyl-tRNA synthetase [Source:MGI Symbol;Acc:MGI:1915851]
ENSMUSG00000010057.8	Nprl2	-0.0759418	3.43146	0.453749	0.555046	nitrogen permease regulator-like 2 [Source:MGI Symbol;Acc:MGI:1914482]
ENSMUSG00000021375.9	Kif13a	-0.0759721	5.51373	0.189834	0.276906	kinesin family member 13A [Source:MGI Symbol;Acc:MGI:1098264]
ENSMUSG00000024188.15	Luc7l	-0.0759962	6.05491	0.124537	0.194515	Luc7-like [Source:MGI Symbol;Acc:MGI:1914228]
ENSMUSG00000013622.15	Atraid	-0.0760984	5.06764	0.209446	0.300029	all-trans retinoic acid induced differentiation factor [Source:MGI Symbol;Acc:MGI:1918918]
ENSMUSG00000040725.13	Hnrnpul1	-0.0761118	8.03448	0.00612045	0.0141402	heterogeneous nuclear ribonucleoprotein U-like 1 [Source:MGI Symbol;Acc:MGI:2443517]
ENSMUSG00000019338.13	Zfp687	-0.0761902	4.73138	0.290619	0.390224	zinc finger protein 687 [Source:MGI Symbol;Acc:MGI:1925516]
ENSMUSG00000063015.12	Ccni	-0.0762375	7.0924	0.0341468	0.0643482	cyclin I [Source:MGI Symbol;Acc:MGI:1341077]
ENSMUSG00000034509.8	Mad2l1bp	-0.0763466	3.95368	0.411785	0.515299	MAD2L1 binding protein [Source:MGI Symbol;Acc:MGI:1913841]
ENSMUSG00000040410.14	Fbxl4	-0.076388	3.39715	0.495772	0.594679	F-box and leucine-rich repeat protein 4 [Source:MGI Symbol;Acc:MGI:2140367]
ENSMUSG00000046324.12	Ermp1	-0.0764542	6.49642	0.0780103	0.131386	endoplasmic reticulum metallopeptidase 1 [Source:MGI Symbol;Acc:MGI:106250]
ENSMUSG00000078495.10	Zfp984	-0.0765309	4.77109	0.312789	0.414164	zinc finger protein 984 [Source:MGI Symbol;Acc:MGI:3651978]
ENSMUSG00000031671.10	Setd6	-0.0765458	2.64571	0.564138	0.656743	SET domain containing 6 [Source:MGI Symbol;Acc:MGI:1913333]
ENSMUSG00000028114.16	Mettl14	-0.0765996	4.75499	0.257309	0.353138	methyltransferase like 14 [Source:MGI Symbol;Acc:MGI:2442926]
ENSMUSG00000028173.10	Wls	-0.0766284	6.84354	0.0504589	0.0905088	wntless homolog (Drosophila) [Source:MGI Symbol;Acc:MGI:1915401]
ENSMUSG00000078348.4	Sf3b5	-0.0766918	5.19789	0.24664	0.341862	splicing factor 3b, subunit 5 [Source:MGI Symbol;Acc:MGI:1913375]
ENSMUSG00000029462.18	Vps29	-0.0767811	6.67833	0.064376	0.111623	VPS29 retromer complex component [Source:MGI Symbol;Acc:MGI:1928344]
ENSMUSG00000053332.13	Gas5	-0.0768043	5.33895	0.188884	0.275725	growth arrest specific 5 [Source:MGI Symbol;Acc:MGI:95659]
ENSMUSG00000002768.7	Mea1	-0.0769675	5.09936	0.224381	0.317115	male enhanced antigen 1 [Source:MGI Symbol;Acc:MGI:96957]
ENSMUSG00000022761.10	Lztr1	-0.0769677	5.61357	0.132829	0.204998	leucine-zipper-like transcriptional regulator, 1 [Source:MGI Symbol;Acc:MGI:1914113]
ENSMUSG00000043991.4	Pura	-0.0769748	5.16474	0.179043	0.263581	purine rich element binding protein A [Source:MGI Symbol;Acc:MGI:103079]
ENSMUSG00000024158.17	Hagh	-0.0770583	3.89298	0.467187	0.567371	hydroxyacyl glutathione hydrolase [Source:MGI Symbol;Acc:MGI:95745]
ENSMUSG00000028689.14	Ccdc163	-0.0771362	2.70306	0.585403	0.675967	coiled-coil domain containing 163 [Source:MGI Symbol;Acc:MGI:1915644]
ENSMUSG00000033031.13	C330027C09Rik	-0.0772157	6.38595	0.0643117	0.111528	RIKEN cDNA C330027C09 gene [Source:MGI Symbol;Acc:MGI:2146335]
ENSMUSG00000031730.17	Dhodh	-0.0772579	3.43215	0.478659	0.578084	dihydroorotate dehydrogenase [Source:MGI Symbol;Acc:MGI:1928378]
ENSMUSG00000029089.8	5730480H06Rik	-0.0773083	3.53996	0.470783	0.57074	RIKEN cDNA 5730480H06 gene [Source:MGI Symbol;Acc:MGI:1917842]
ENSMUSG00000009112.4	Bcl2l13	-0.0774636	5.75365	0.159582	0.239293	BCL2-like 13 (apoptosis facilitator) [Source:MGI Symbol;Acc:MGI:2136959]
ENSMUSG00000021650.6	Ptcd2	-0.0774812	4.82438	0.247046	0.342305	pentatricopeptide repeat domain 2 [Source:MGI Symbol;Acc:MGI:1916177]
ENSMUSG00000011427.16	Zfp790	-0.0774947	4.48782	0.317694	0.419471	zinc finger protein 790 [Source:MGI Symbol;Acc:MGI:1923431]
ENSMUSG00000038838.15	Vars2	-0.0775102	3.55086	0.488055	0.587218	valyl-tRNA synthetase 2, mitochondrial [Source:MGI Symbol;Acc:MGI:1916165]
ENSMUSG00000024958.12	Gpr137	-0.077534	3.9524	0.459898	0.56071	G protein-coupled receptor 137 [Source:MGI Symbol;Acc:MGI:2147529]
ENSMUSG00000039108.14	Lsm14b	-0.0776447	5.05766	0.230785	0.324385	LSM family member 14B [Source:MGI Symbol;Acc:MGI:3040677]
ENSMUSG00000018666.13	Cbx1	-0.0777026	5.78999	0.120359	0.18895	chromobox 1 [Source:MGI Symbol;Acc:MGI:105369]
ENSMUSG00000021619.5	Atg10	-0.0777351	2.80833	0.514628	0.61294	autophagy related 10 [Source:MGI Symbol;Acc:MGI:1914045]
ENSMUSG00000010025.19	Aldh3a2	-0.077738	6.0132	0.0863113	0.143121	aldehyde dehydrogenase family 3, subfamily A2 [Source:MGI Symbol;Acc:MGI:1353452]
ENSMUSG00000021713.8	Ppwd1	-0.0777522	4.16284	0.355876	0.459054	peptidylprolyl isomerase domain and WD repeat containing 1 [Source:MGI Symbol;Acc:MGI:2443069]
ENSMUSG00000002279.18	Lmf1	-0.0779656	4.54601	0.272365	0.369835	lipase maturation factor 1 [Source:MGI Symbol;Acc:MGI:1923733]
ENSMUSG00000032322.14	Pstpip1	-0.0780118	6.23803	0.109445	0.174875	proline-serine-threonine phosphatase-interacting protein 1 [Source:MGI Symbol;Acc:MGI:1321396]
ENSMUSG00000066149.11	Cdc26	-0.0780701	4.28692	0.40734	0.510982	cell division cycle 26 [Source:MGI Symbol;Acc:MGI:1913690]
ENSMUSG00000085525.7	Gm13166	-0.0781515	0.944488	0.761253	0.825122	predicted gene 13166 [Source:MGI Symbol;Acc:MGI:3705130]
ENSMUSG00000034636.9	Zyg11b	-0.0781751	6.40873	0.114771	0.181884	zyg-ll family member B, cell cycle regulator [Source:MGI Symbol;Acc:MGI:2685277]
ENSMUSG00000020747.17	Tmem94	-0.0781812	5.26119	0.17586	0.259635	transmembrane protein 94 [Source:MGI Symbol;Acc:MGI:1919197]
ENSMUSG00000062619.5	2310039H08Rik	-0.0782358	2.22666	0.608631	0.696387	RIKEN cDNA 2310039H08 gene [Source:MGI Symbol;Acc:MGI:1914351]
ENSMUSG00000026584.14	Scyl3	-0.0782544	5.24144	0.125034	0.195214	SCY1-like 3 (S. cerevisiae) [Source:MGI Symbol;Acc:MGI:1921385]
ENSMUSG00000022964.14	Tmem50b	-0.0782922	5.8052	0.0854042	0.141896	transmembrane protein 50B [Source:MGI Symbol;Acc:MGI:1925225]
ENSMUSG00000023191.9	P3h3	-0.0783192	2.77285	0.552629	0.646705	prolyl 3-hydroxylase 3 [Source:MGI Symbol;Acc:MGI:1315208]
ENSMUSG00000026999.14	Nup35	-0.078398	3.98782	0.374344	0.478227	nucleoporin 35 [Source:MGI Symbol;Acc:MGI:1916732]
ENSMUSG00000040818.9	Dennd6a	-0.0784179	6.24238	0.0627721	0.109293	DENN/MADD domain containing 6A [Source:MGI Symbol;Acc:MGI:2442980]
ENSMUSG00000020528.14	Prpsap2	-0.0785416	4.49045	0.264561	0.361107	phosphoribosyl pyrophosphate synthetase-associated protein 2 [Source:MGI Symbol;Acc:MGI:2384838]
ENSMUSG00000031776.16	Arl2bp	-0.0785877	5.52337	0.14896	0.226112	ADP-ribosylation factor-like 2 binding protein [Source:MGI Symbol;Acc:MGI:1349429]
ENSMUSG00000007050.17	Lsm2	-0.0785923	4.80743	0.202516	0.292336	LSM2 homolog, U6 small nuclear RNA and mRNA degradation associated [Source:MGI Symbol;Acc:MGI:90676]
ENSMUSG00000028328.13	Tmod1	-0.0787531	1.59004	0.734705	0.802164	tropomodulin 1 [Source:MGI Symbol;Acc:MGI:98775]
ENSMUSG00000020766.4	Galk1	-0.0787644	4.66112	0.277448	0.375485	galactokinase 1 [Source:MGI Symbol;Acc:MGI:95730]
ENSMUSG00000031353.13	Rbbp7	-0.0788956	7.28922	0.0145153	0.0304327	retinoblastoma binding protein 7 [Source:MGI Symbol;Acc:MGI:1194910]
ENSMUSG00000021773.10	Comtd1	-0.0789831	4.55091	0.231075	0.324554	catechol-O-methyltransferase domain containing 1 [Source:MGI Symbol;Acc:MGI:1916406]
ENSMUSG00000038417.3	Fig4	-0.0790138	5.31797	0.127178	0.197856	FIG4 phosphoinositide 5-phosphatase [Source:MGI Symbol;Acc:MGI:2143585]
ENSMUSG00000031174.17	Rpgr	-0.0790569	1.9521	0.668968	0.74735	retinitis pigmentosa GTPase regulator [Source:MGI Symbol;Acc:MGI:1344037]
ENSMUSG00000041975.17	Mettl8	-0.079138	3.75626	0.327773	0.430176	methyltransferase like 8 [Source:MGI Symbol;Acc:MGI:2385142]
