## Supplementary material for "TRIM14 is a key regulator of the type I interferon response during *Mycobacterium tuberculosis* infection": Table S1 (part 2 of 3)

### Sheet: MTB_v_UN (continued)
Gene	Symbol	logFC	AveExpr	P.Value	adj.P.Val	Gene_Description
ENSMUSG00000034566.10	Atp5h	-0.0791532	6.46489	0.0820368	0.137306	ATP synthase, H+ transporting, mitochondrial F0 complex, subunit D [Source:MGI Symbol;Acc:MGI:1918929]
ENSMUSG00000020485.14	Supt4a	-0.0791893	4.71576	0.225474	0.318431	suppressor of Ty 4A [Source:MGI Symbol;Acc:MGI:107416]
ENSMUSG00000000759.14	Tubgcp3	-0.0795207	5.44217	0.181423	0.26668	tubulin, gamma complex associated protein 3 [Source:MGI Symbol;Acc:MGI:2183752]
ENSMUSG00000040669.14	Phc1	-0.0795686	3.32614	0.459291	0.560375	polyhomeotic-like 1 (Drosophila) [Source:MGI Symbol;Acc:MGI:103248]
ENSMUSG00000021496.12	Pcbd2	-0.0797059	3.20416	0.539364	0.63477	pterin 4 alpha carbinolamine dehydratase/dimerization cofactor of hepatocyte nuclear factor 1 alpha (TCF1) 2 [Source:MGI Symbol;Acc:MGI:1919812]
ENSMUSG00000090553.8	Snrpe	-0.0797537	5.30139	0.23082	0.324389	small nuclear ribonucleoprotein E [Source:MGI Symbol;Acc:MGI:98346]
ENSMUSG00000031534.15	Smim19	-0.0798952	3.32105	0.524468	0.62153	small integral membrane protein 19 [Source:MGI Symbol;Acc:MGI:2142501]
ENSMUSG00000027379.13	Bub1	-0.0799837	6.71444	0.0301104	0.0577462	BUB1, mitotic checkpoint serine/threonine kinase [Source:MGI Symbol;Acc:MGI:1100510]
ENSMUSG00000061306.15	Slc38a10	-0.0799995	7.73703	0.0067775	0.0154764	solute carrier family 38, member 10 [Source:MGI Symbol;Acc:MGI:1919305]
ENSMUSG00000042705.8	Commd10	-0.0800982	5.3568	0.128575	0.199685	COMM domain containing 10 [Source:MGI Symbol;Acc:MGI:1916706]
ENSMUSG00000022533.13	Atp13a3	-0.0801153	8.18796	0.00632537	0.0145623	ATPase type 13A3 [Source:MGI Symbol;Acc:MGI:2685387]
ENSMUSG00000056820.6	Tsnax	-0.0801517	5.84244	0.0971046	0.157997	translin-associated factor X [Source:MGI Symbol;Acc:MGI:1855672]
ENSMUSG00000070942.8	Il1rl2	-0.08019	3.17374	0.453527	0.55489	interleukin 1 receptor-like 2 [Source:MGI Symbol;Acc:MGI:1913107]
ENSMUSG00000053907.10	Mat2a	-0.0802494	7.3234	0.00881393	0.0195916	methionine adenosyltransferase II, alpha [Source:MGI Symbol;Acc:MGI:2443731]
ENSMUSG00000023919.7	Cenpq	-0.0802682	4.30597	0.32107	0.423077	centromere protein Q [Source:MGI Symbol;Acc:MGI:1933744]
ENSMUSG00000096472.1	Cdkn2d	-0.0803868	5.47401	0.119878	0.188459	cyclin-dependent kinase inhibitor 2D (p19, inhibits CDK4) [Source:MGI Symbol;Acc:MGI:105387]
ENSMUSG00000007891.16	Ctsd	-0.0804008	11.4983	0.000797595	0.00225905	cathepsin D [Source:MGI Symbol;Acc:MGI:88562]
ENSMUSG00000021385.9	Ippk	-0.0804016	3.84729	0.33798	0.441125	inositol 1,3,4,5,6-pentakisphosphate 2-kinase [Source:MGI Symbol;Acc:MGI:1922928]
ENSMUSG00000059734.6	Ndufs8	-0.0804291	5.83322	0.150767	0.228414	NADH dehydrogenase (ubiquinone) Fe-S protein 8 [Source:MGI Symbol;Acc:MGI:2385079]
ENSMUSG00000014767.16	Tbp	-0.0806059	4.7992	0.209995	0.300523	TATA box binding protein [Source:MGI Symbol;Acc:MGI:101838]
ENSMUSG00000038831.16	Ralgps1	-0.0806436	3.66099	0.381279	0.485353	Ral GEF with PH domain and SH3 binding motif 1 [Source:MGI Symbol;Acc:MGI:1922008]
ENSMUSG00000024505.15	Dtwd2	-0.0806741	1.97709	0.676783	0.753365	DTW domain containing 2 [Source:MGI Symbol;Acc:MGI:1916107]
ENSMUSG00000021190.14	Lgmn	-0.0807039	9.01192	0.000997207	0.0027719	legumain [Source:MGI Symbol;Acc:MGI:1330838]
ENSMUSG00000049676.14	Catsperg1	-0.0807089	0.372193	0.796161	0.851653	catsper channel auxiliary subunit gamma 1 [Source:MGI Symbol;Acc:MGI:2443617]
ENSMUSG00000041777.11	Cir1	-0.0808054	3.35116	0.472056	0.571827	corepressor interacting with RBPJ, 1 [Source:MGI Symbol;Acc:MGI:1914185]
ENSMUSG00000029538.14	Srsf9	-0.0808459	5.94082	0.0662328	0.114305	serine/arginine-rich splicing factor 9 [Source:MGI Symbol;Acc:MGI:104896]
ENSMUSG00000105561.1	Gm43462	-0.080886	1.18997	0.742081	0.808795	predicted gene 43462 [Source:MGI Symbol;Acc:MGI:5663599]
ENSMUSG00000025940.6	Tmem70	-0.0809477	5.0113	0.226124	0.319271	transmembrane protein 70 [Source:MGI Symbol;Acc:MGI:1915068]
ENSMUSG00000037196.6	Pacrg	-0.0810061	1.02011	0.746237	0.812433	PARK2 co-regulated [Source:MGI Symbol;Acc:MGI:1916560]
ENSMUSG00000057672.15	Pkn1	-0.0810108	7.24131	0.0147072	0.0307901	protein kinase N1 [Source:MGI Symbol;Acc:MGI:108022]
ENSMUSG00000027312.14	Atrn	-0.0811001	6.65755	0.0406783	0.0749577	attractin [Source:MGI Symbol;Acc:MGI:1341628]
ENSMUSG00000027506.15	Tpd52	-0.0813417	7.93755	0.00351655	0.00865431	tumor protein D52 [Source:MGI Symbol;Acc:MGI:107749]
ENSMUSG00000039771.13	Polr2j	-0.0813479	4.85754	0.203883	0.293878	polymerase (RNA) II (DNA directed) polypeptide J [Source:MGI Symbol;Acc:MGI:109582]
ENSMUSG00000020654.15	Adcy3	-0.0813896	2.24981	0.633815	0.717279	adenylate cyclase 3 [Source:MGI Symbol;Acc:MGI:99675]
ENSMUSG00000024735.13	Prpf19	-0.0815278	6.68988	0.0220383	0.0440469	pre-mRNA processing factor 19 [Source:MGI Symbol;Acc:MGI:106247]
ENSMUSG00000039615.8	Stub1	-0.0815496	5.29481	0.142104	0.217002	STIP1 homology and U-Box containing protein 1 [Source:MGI Symbol;Acc:MGI:1891731]
ENSMUSG00000045969.8	Ing1	-0.0815652	5.04745	0.347888	0.45072	inhibitor of growth family, member 1 [Source:MGI Symbol;Acc:MGI:1349481]
ENSMUSG00000027787.14	Nmd3	-0.081616	5.19852	0.201435	0.291096	NMD3 ribosome export adaptor [Source:MGI Symbol;Acc:MGI:2140103]
ENSMUSG00000028898.15	Trnau1ap	-0.0817402	4.12705	0.396998	0.500881	tRNA selenocysteine 1 associated protein 1 [Source:MGI Symbol;Acc:MGI:1919037]
ENSMUSG00000067148.15	Polr1c	-0.0817614	4.42321	0.291289	0.390724	polymerase (RNA) I polypeptide C [Source:MGI Symbol;Acc:MGI:103288]
ENSMUSG00000026356.15	Dars	-0.0817712	6.31853	0.041047	0.0754958	aspartyl-tRNA synthetase [Source:MGI Symbol;Acc:MGI:2442544]
ENSMUSG00000033589.3	Reep4	-0.0818427	5.77932	0.0650591	0.112642	receptor accessory protein 4 [Source:MGI Symbol;Acc:MGI:1919799]
ENSMUSG00000031533.4	Mrps31	-0.0818518	3.86718	0.391694	0.49536	mitochondrial ribosomal protein S31 [Source:MGI Symbol;Acc:MGI:1913153]
ENSMUSG00000042628.7	Zfyve1	-0.081953	5.47955	0.153295	0.231649	zinc finger, FYVE domain containing 1 [Source:MGI Symbol;Acc:MGI:3026685]
ENSMUSG00000070394.10	Tmem256	-0.0820737	5.60978	0.125087	0.19527	transmembrane protein 256 [Source:MGI Symbol;Acc:MGI:1916436]
ENSMUSG00000109274.1	Gm45133	-0.0820946	1.26326	0.739168	0.806291	predicted gene 45133 [Source:MGI Symbol;Acc:MGI:5753709]
ENSMUSG00000052253.5	Zfp622	-0.0822342	5.25109	0.160298	0.240264	zinc finger protein 622 [Source:MGI Symbol;Acc:MGI:1289282]
ENSMUSG00000029823.16	Luc7l2	-0.0822946	7.4706	0.0307264	0.0587272	LUC7-like 2 (S. cerevisiae) [Source:MGI Symbol;Acc:MGI:2183260]
ENSMUSG00000028243.5	Ubxn2b	-0.0823689	4.40247	0.317178	0.419025	UBX domain protein 2B [Source:MGI Symbol;Acc:MGI:1915303]
ENSMUSG00000041650.15	Pcca	-0.0824051	4.84403	0.175916	0.259685	propionyl-Coenzyme A carboxylase, alpha polypeptide [Source:MGI Symbol;Acc:MGI:97499]
ENSMUSG00000035354.9	Uvrag	-0.0824212	6.06435	0.0640118	0.111122	UV radiation resistance associated gene [Source:MGI Symbol;Acc:MGI:1925860]
ENSMUSG00000032621.8	Srek1	-0.0824668	6.05272	0.0798939	0.134194	splicing regulatory glutamine/lysine-rich protein 1 [Source:MGI Symbol;Acc:MGI:2145245]
ENSMUSG00000034973.16	Dopey1	-0.0825766	5.59994	0.132182	0.204187	dopey family member 1 [Source:MGI Symbol;Acc:MGI:1289294]
ENSMUSG00000030148.15	Clec4a2	-0.0827683	4.2619	0.25857	0.354487	C-type lectin domain family 4, member a2 [Source:MGI Symbol;Acc:MGI:1349412]
ENSMUSG00000026502.13	Desi2	-0.082771	5.90948	0.0656175	0.113393	desumoylating isopeptidase 2 [Source:MGI Symbol;Acc:MGI:1926075]
ENSMUSG00000031767.13	Nudt7	-0.0827724	3.22388	0.51148	0.609995	nudix (nucleoside diphosphate linked moiety X)-type motif 7 [Source:MGI Symbol;Acc:MGI:1914778]
ENSMUSG00000021484.7	Lman2	-0.0827779	7.82214	0.0194023	0.0393849	lectin, mannose-binding 2 [Source:MGI Symbol;Acc:MGI:1914140]
ENSMUSG00000015126.9	Tsr3	-0.082819	3.18557	0.42927	0.531992	TSR3 20S rRNA accumulation [Source:MGI Symbol;Acc:MGI:1915577]
ENSMUSG00000021794.15	Glud1	-0.0828305	8.37821	0.00246732	0.00630005	glutamate dehydrogenase 1 [Source:MGI Symbol;Acc:MGI:95753]
ENSMUSG00000004233.14	Wars2	-0.082881	3.08005	0.473376	0.573001	tryptophanyl tRNA synthetase 2 (mitochondrial) [Source:MGI Symbol;Acc:MGI:1917810]
ENSMUSG00000019791.11	Hint3	-0.082971	2.5926	0.559325	0.652491	histidine triad nucleotide binding protein 3 [Source:MGI Symbol;Acc:MGI:1914097]
ENSMUSG00000050891.8	Tatdn1	-0.0830479	2.81039	0.513121	0.611334	TatD DNase domain containing 1 [Source:MGI Symbol;Acc:MGI:1916944]
ENSMUSG00000025142.17	Aspscr1	-0.0830634	5.16784	0.192493	0.280059	alveolar soft part sarcoma chromosome region, candidate 1 (human) [Source:MGI Symbol;Acc:MGI:1916188]
ENSMUSG00000033751.5	Gadd45gip1	-0.0831958	4.44909	0.272685	0.370227	growth arrest and DNA-damage-inducible, gamma interacting protein 1 [Source:MGI Symbol;Acc:MGI:1914947]
ENSMUSG00000022664.11	Slc35a5	-0.0832225	5.79424	0.101451	0.163899	solute carrier family 35, member A5 [Source:MGI Symbol;Acc:MGI:1921352]
ENSMUSG00000032288.9	Imp3	-0.0832699	4.39185	0.271241	0.368732	IMP3, U3 small nucleolar ribonucleoprotein [Source:MGI Symbol;Acc:MGI:1916119]
ENSMUSG00000029029.14	Wrap73	-0.0832909	3.71041	0.416496	0.519936	WD repeat containing, antisense to Trp73 [Source:MGI Symbol;Acc:MGI:1891749]
ENSMUSG00000023055.9	Calcoco1	-0.0833723	4.57809	0.317285	0.419072	calcium binding and coiled coil domain 1 [Source:MGI Symbol;Acc:MGI:1914738]
ENSMUSG00000018427.7	Ypel2	-0.0833898	2.9297	0.50454	0.603669	yippee-like 2 (Drosophila) [Source:MGI Symbol;Acc:MGI:1925114]
ENSMUSG00000031434.15	Morc4	-0.0833931	0.477096	0.804775	0.857807	microrchidia 4 [Source:MGI Symbol;Acc:MGI:1922996]
ENSMUSG00000089235.1	Gm23119	-0.0834641	2.33599	0.587658	0.677908	predicted gene, 23119 [Source:MGI Symbol;Acc:MGI:5452896]
ENSMUSG00000037353.8	Letmd1	-0.0834848	5.09417	0.222069	0.314411	LETM1 domain containing 1 [Source:MGI Symbol;Acc:MGI:1915864]
ENSMUSG00000028010.16	Gar1	-0.0834938	3.8368	0.400081	0.504232	GAR1 ribonucleoprotein [Source:MGI Symbol;Acc:MGI:1930948]
ENSMUSG00000041353.12	Tmem29	-0.0835448	2.78706	0.539277	0.634747	transmembrane protein 29 [Source:MGI Symbol;Acc:MGI:1923420]
ENSMUSG00000031754.9	Nudt21	-0.0835589	4.81431	0.201393	0.291071	nudix (nucleoside diphosphate linked moiety X)-type motif 21 [Source:MGI Symbol;Acc:MGI:1915469]
ENSMUSG00000031373.4	Car5b	-0.0836659	4.47475	0.254195	0.349789	carbonic anhydrase 5b, mitochondrial [Source:MGI Symbol;Acc:MGI:1926249]
ENSMUSG00000017843.13	Ppp2r5c	-0.0836834	7.39308	0.00916568	0.0202865	protein phosphatase 2, regulatory subunit B', gamma [Source:MGI Symbol;Acc:MGI:1349475]
ENSMUSG00000031090.14	Nadsyn1	-0.0836939	2.52345	0.625088	0.709704	NAD synthetase 1 [Source:MGI Symbol;Acc:MGI:1926164]
ENSMUSG00000003752.9	Itpkc	-0.0837383	3.63639	0.448399	0.550155	inositol 1,4,5-trisphosphate 3-kinase C [Source:MGI Symbol;Acc:MGI:2442554]
ENSMUSG00000024270.11	Slc39a6	-0.083779	7.20686	0.0157219	0.0326666	solute carrier family 39 (metal ion transporter), member 6 [Source:MGI Symbol;Acc:MGI:2147279]
ENSMUSG00000021144.14	Mta1	-0.0838115	5.3891	0.192955	0.280592	metastasis associated 1 [Source:MGI Symbol;Acc:MGI:2150037]
ENSMUSG00000032757.6	Bet1	-0.0838291	4.79701	0.208503	0.298932	Bet1 golgi vesicular membrane trafficking protein [Source:MGI Symbol;Acc:MGI:1343104]
ENSMUSG00000030104.9	Edem1	-0.08388	9.10793	0.000147314	0.000482654	ER degradation enhancer, mannosidase alpha-like 1 [Source:MGI Symbol;Acc:MGI:2180139]
ENSMUSG00000025373.13	Rnf41	-0.0839694	6.38554	0.0509377	0.0912396	ring finger protein 41 [Source:MGI Symbol;Acc:MGI:1914838]
ENSMUSG00000009563.16	Tor2a	-0.083984	4.96103	0.182874	0.268379	torsin family 2, member A [Source:MGI Symbol;Acc:MGI:1353596]
ENSMUSG00000034757.15	Tmub2	-0.0840256	4.79355	0.174909	0.258547	transmembrane and ubiquitin-like domain containing 2 [Source:MGI Symbol;Acc:MGI:1919303]
ENSMUSG00000021474.8	Sfxn1	-0.0840362	5.87747	0.112534	0.178921	sideroflexin 1 [Source:MGI Symbol;Acc:MGI:2137677]
ENSMUSG00000058706.5	0610030E20Rik	-0.0842845	5.22966	0.134181	0.206869	RIKEN cDNA 0610030E20 gene [Source:MGI Symbol;Acc:MGI:1915614]
ENSMUSG00000019988.6	Nedd1	-0.0842846	5.57033	0.154935	0.23353	neural precursor cell expressed, developmentally down-regulated gene 1 [Source:MGI Symbol;Acc:MGI:97293]
ENSMUSG00000021177.15	Tdp1	-0.084455	4.12374	0.355665	0.458882	tyrosyl-DNA phosphodiesterase 1 [Source:MGI Symbol;Acc:MGI:1920036]
ENSMUSG00000006498.16	Ptbp1	-0.0844949	8.2385	0.00494373	0.0116868	polypyrimidine tract binding protein 1 [Source:MGI Symbol;Acc:MGI:97791]
ENSMUSG00000020628.15	Trappc12	-0.0844984	5.21959	0.13792	0.211529	trafficking protein particle complex 12 [Source:MGI Symbol;Acc:MGI:2445089]
ENSMUSG00000050856.16	Atp5k	-0.0846225	5.33539	0.112367	0.178722	ATP synthase, H+ transporting, mitochondrial F1F0 complex, subunit E [Source:MGI Symbol;Acc:MGI:106636]
ENSMUSG00000032336.17	Nptn	-0.084669	8.20827	0.00279254	0.00703526	neuroplastin [Source:MGI Symbol;Acc:MGI:108077]
ENSMUSG00000039001.12	Rps21	-0.0846842	6.95634	0.0282441	0.0545657	ribosomal protein S21 [Source:MGI Symbol;Acc:MGI:1913731]
ENSMUSG00000063882.12	Uqcrh	-0.0847342	6.07523	0.0579293	0.102018	ubiquinol-cytochrome c reductase hinge protein [Source:MGI Symbol;Acc:MGI:1913826]
ENSMUSG00000050299.7	Gm9843	-0.0848576	0.947512	0.720616	0.789995	predicted gene 9843 [Source:MGI Symbol;Acc:MGI:3708621]
ENSMUSG00000058799.14	Nap1l1	-0.0848751	8.15554	0.00438097	0.0104887	nucleosome assembly protein 1-like 1 [Source:MGI Symbol;Acc:MGI:1855693]
ENSMUSG00000030177.14	Ccdc77	-0.0849302	3.88943	0.394569	0.498509	coiled-coil domain containing 77 [Source:MGI Symbol;Acc:MGI:1914450]
ENSMUSG00000078684.8	5830417I10Rik	-0.0850943	5.21632	0.183383	0.268888	RIKEN cDNA 5830417I10 gene [Source:MGI Symbol;Acc:MGI:1923272]
ENSMUSG00000027865.10	Gdap2	-0.0852792	5.03822	0.17286	0.255941	ganglioside-induced differentiation-associated-protein 2 [Source:MGI Symbol;Acc:MGI:1338001]
ENSMUSG00000086316.8	2210013O21Rik	-0.085299	3.35139	0.477742	0.577161	RIKEN cDNA 2210013O21 gene [Source:MGI Symbol;Acc:MGI:1917373]
ENSMUSG00000031479.9	Vps36	-0.0853059	5.6958	0.0888612	0.146547	vacuolar protein sorting 36 [Source:MGI Symbol;Acc:MGI:1917410]
ENSMUSG00000035696.15	Rnf38	-0.0853189	6.24756	0.032584	0.0617679	ring finger protein 38 [Source:MGI Symbol;Acc:MGI:1920719]
ENSMUSG00000027194.16	Ttc17	-0.085346	5.98748	0.0795899	0.133741	tetratricopeptide repeat domain 17 [Source:MGI Symbol;Acc:MGI:1921819]
ENSMUSG00000078619.10	Smarcd2	-0.085352	6.19502	0.0423375	0.0775552	SWI/SNF related, matrix associated, actin dependent regulator of chromatin, subfamily d, member 2 [Source:MGI Symbol;Acc:MGI:1933621]
ENSMUSG00000035637.14	Grhpr	-0.0854152	3.07897	0.545743	0.640188	glyoxylate reductase/hydroxypyruvate reductase [Source:MGI Symbol;Acc:MGI:1923488]
ENSMUSG00000042148.8	Cox10	-0.0854826	4.63342	0.207257	0.297652	cytochrome c oxidase assembly protein 10 [Source:MGI Symbol;Acc:MGI:1917633]
ENSMUSG00000028293.14	Slc35a1	-0.0854974	3.809	0.304638	0.405589	solute carrier family 35 (CMP-sialic acid transporter), member 1 [Source:MGI Symbol;Acc:MGI:1345622]
ENSMUSG00000024219.15	Anks1	-0.0856005	5.39629	0.0713861	0.12176	ankyrin repeat and SAM domain containing 1 [Source:MGI Symbol;Acc:MGI:2446180]
ENSMUSG00000015023.7	Ddx19a	-0.0856293	5.75819	0.0567236	0.100178	DEAD (Asp-Glu-Ala-Asp) box polypeptide 19a [Source:MGI Symbol;Acc:MGI:99526]
ENSMUSG00000046351.10	Zfp322a	-0.0856903	5.00677	0.198818	0.288019	zinc finger protein 322A [Source:MGI Symbol;Acc:MGI:2442566]
ENSMUSG00000048550.17	Thnsl1	-0.0858309	2.61711	0.588543	0.678618	threonine synthase-like 1 (bacterial) [Source:MGI Symbol;Acc:MGI:2139347]
ENSMUSG00000006288.7	Ttc5	-0.0859444	4.66069	0.212025	0.302594	tetratricopeptide repeat domain 5 [Source:MGI Symbol;Acc:MGI:2683584]
ENSMUSG00000043290.6	Zfp784	-0.0859777	1.06951	0.712322	0.783302	zinc finger protein 784 [Source:MGI Symbol;Acc:MGI:3606042]
ENSMUSG00000025572.17	Tmc6	-0.0861313	4.54894	0.240907	0.33561	transmembrane channel-like gene family 6 [Source:MGI Symbol;Acc:MGI:1098686]
ENSMUSG00000073423.9	Zfp414	-0.0862371	3.09025	0.494519	0.593424	zinc finger protein 414 [Source:MGI Symbol;Acc:MGI:1915641]
ENSMUSG00000027550.14	Lrrcc1	-0.086259	5.19923	0.129959	0.201385	leucine rich repeat and coiled-coil domain containing 1 [Source:MGI Symbol;Acc:MGI:1918960]
ENSMUSG00000044485.4	Klk1b11	-0.08631	1.11007	0.724228	0.793365	kallikrein 1-related peptidase b11 [Source:MGI Symbol;Acc:MGI:892023]
ENSMUSG00000033773.14	Rpap2	-0.0864085	4.21266	0.298053	0.398119	RNA polymerase II associated protein 2 [Source:MGI Symbol;Acc:MGI:2141142]
ENSMUSG00000043090.18	Zfp866	-0.0865981	4.28561	0.27055	0.367878	zinc finger protein 866 [Source:MGI Symbol;Acc:MGI:3584369]
ENSMUSG00000031755.5	Bbs2	-0.0866275	1.61915	0.674648	0.751762	Bardet-Biedl syndrome 2 (human) [Source:MGI Symbol;Acc:MGI:2135267]
ENSMUSG00000030727.12	Rabep2	-0.0866726	3.80193	0.385528	0.489391	rabaptin, RAB GTPase binding effector protein 2 [Source:MGI Symbol;Acc:MGI:1917564]
ENSMUSG00000030256.11	Bhlhe41	-0.0867634	7.83933	0.0108833	0.0235971	basic helix-loop-helix family, member e41 [Source:MGI Symbol;Acc:MGI:1930704]
ENSMUSG00000036853.5	Mcoln3	-0.0867831	5.40565	0.0961526	0.156668	mucolipin 3 [Source:MGI Symbol;Acc:MGI:1890500]
ENSMUSG00000014498.9	Ankrd52	-0.0869031	7.85801	0.008786	0.0195414	ankyrin repeat domain 52 [Source:MGI Symbol;Acc:MGI:2444029]
ENSMUSG00000018906.14	P4ha2	-0.0869184	4.75595	0.215209	0.306425	procollagen-proline, 2-oxoglutarate 4-dioxygenase (proline 4-hydroxylase), alpha II polypeptide [Source:MGI Symbol;Acc:MGI:894286]
ENSMUSG00000029629.16	Phf14	-0.0869199	5.555	0.0914931	0.150257	PHD finger protein 14 [Source:MGI Symbol;Acc:MGI:1923539]
ENSMUSG00000020919.11	Stat5b	-0.0870316	5.84667	0.0849274	0.141243	signal transducer and activator of transcription 5B [Source:MGI Symbol;Acc:MGI:103035]
ENSMUSG00000068220.5	Lgals1	-0.0870965	9.19914	0.000345312	0.00105306	lectin, galactose binding, soluble 1 [Source:MGI Symbol;Acc:MGI:96777]
ENSMUSG00000049504.12	Proser1	-0.0871277	5.18327	0.126008	0.1965	proline and serine rich 1 [Source:MGI Symbol;Acc:MGI:1919933]
ENSMUSG00000031974.8	Abcb10	-0.0871862	4.20941	0.326005	0.428242	ATP-binding cassette, sub-family B (MDR/TAP), member 10 [Source:MGI Symbol;Acc:MGI:1860508]
ENSMUSG00000032180.10	Tmed1	-0.0872596	3.84935	0.396383	0.500509	transmembrane p24 trafficking protein 1 [Source:MGI Symbol;Acc:MGI:106201]
ENSMUSG00000038520.15	Tbc1d17	-0.087288	4.85798	0.181706	0.267007	TBC1 domain family, member 17 [Source:MGI Symbol;Acc:MGI:2449973]
ENSMUSG00000019715.14	Gle1	-0.0872988	5.34528	0.153024	0.231388	GLE1 RNA export mediator (yeast) [Source:MGI Symbol;Acc:MGI:1921662]
ENSMUSG00000024993.15	Fam45a	-0.0873865	5.6651	0.0815097	0.136578	family with sequence similarity 45, member A [Source:MGI Symbol;Acc:MGI:1915144]
ENSMUSG00000034152.5	Exoc3	-0.0873988	6.02058	0.0587817	0.103211	exocyst complex component 3 [Source:MGI Symbol;Acc:MGI:2443972]
ENSMUSG00000037103.8	Dcaf15	-0.0876947	4.47449	0.249074	0.344427	DDB1 and CUL4 associated factor 15 [Source:MGI Symbol;Acc:MGI:2684420]
ENSMUSG00000041354.15	Rgl2	-0.0877384	6.1932	0.0594071	0.104108	ral guanine nucleotide dissociation stimulator-like 2 [Source:MGI Symbol;Acc:MGI:107483]
ENSMUSG00000021123.12	Rdh12	-0.0877635	0.969556	0.731907	0.799478	retinol dehydrogenase 12 [Source:MGI Symbol;Acc:MGI:1925224]
ENSMUSG00000020315.18	Sptbn1	-0.0877898	8.05989	0.00466025	0.0110721	spectrin beta, non-erythrocytic 1 [Source:MGI Symbol;Acc:MGI:98388]
ENSMUSG00000004071.12	Cdip1	-0.0878105	4.76364	0.178562	0.262999	cell death inducing Trp53 target 1 [Source:MGI Symbol;Acc:MGI:1913876]
ENSMUSG00000031605.8	Klhl2	-0.0879406	5.30876	0.094431	0.15424	kelch-like 2, Mayven [Source:MGI Symbol;Acc:MGI:1924363]
ENSMUSG00000032329.3	Hmg20a	-0.0881118	5.06796	0.142689	0.217628	high mobility group 20A [Source:MGI Symbol;Acc:MGI:1914117]
ENSMUSG00000010277.7	2610507B11Rik	-0.0881345	9.17418	0.000151761	0.000496259	RIKEN cDNA 2610507B11 gene [Source:MGI Symbol;Acc:MGI:1919753]
ENSMUSG00000023904.10	Hcfc1r1	-0.0881842	4.68437	0.259901	0.356064	host cell factor C1 regulator 1 (XPO1-dependent) [Source:MGI Symbol;Acc:MGI:2663619]
ENSMUSG00000020921.6	Tmem101	-0.0882359	3.41565	0.398675	0.502621	transmembrane protein 101 [Source:MGI Symbol;Acc:MGI:1923797]
ENSMUSG00000001065.14	Zfp276	-0.0882626	4.54038	0.226114	0.319271	zinc finger protein (C2H2 type) 276 [Source:MGI Symbol;Acc:MGI:1888495]
ENSMUSG00000018921.11	Pelp1	-0.0883006	5.82374	0.104531	0.168024	proline, glutamic acid and leucine rich protein 1 [Source:MGI Symbol;Acc:MGI:1922523]
ENSMUSG00000029404.15	Arl6ip4	-0.0883591	4.61523	0.233387	0.327568	ADP-ribosylation factor-like 6 interacting protein 4 [Source:MGI Symbol;Acc:MGI:1929500]
ENSMUSG00000037710.8	Cisd1	-0.0884923	4.01719	0.374419	0.478271	CDGSH iron sulfur domain 1 [Source:MGI Symbol;Acc:MGI:1261855]
ENSMUSG00000028901.13	Gmeb1	-0.0885702	4.69055	0.183516	0.268986	glucocorticoid modulatory element binding protein 1 [Source:MGI Symbol;Acc:MGI:2135604]
ENSMUSG00000029550.11	Sppl3	-0.088656	5.90095	0.0973892	0.158289	signal peptide peptidase 3 [Source:MGI Symbol;Acc:MGI:1891433]
ENSMUSG00000026520.8	Pycr2	-0.0886856	4.65929	0.263859	0.360284	pyrroline-5-carboxylate reductase family, member 2 [Source:MGI Symbol;Acc:MGI:1277956]
ENSMUSG00000035545.13	Leng8	-0.0887036	5.94678	0.0564413	0.0997544	leukocyte receptor cluster (LRC) member 8 [Source:MGI Symbol;Acc:MGI:2142195]
ENSMUSG00000027395.15	Polr1b	-0.0889617	5.03231	0.148818	0.225925	polymerase (RNA) I polypeptide B [Source:MGI Symbol;Acc:MGI:108014]
ENSMUSG00000020100.15	Slc29a3	-0.0889934	6.45915	0.0348363	0.0654698	solute carrier family 29 (nucleoside transporters), member 3 [Source:MGI Symbol;Acc:MGI:1918529]
ENSMUSG00000057667.7	Bloc1s3	-0.0890569	3.81045	0.322769	0.424984	biogenesis of lysosomal organelles complex-1, subunit 3 [Source:MGI Symbol;Acc:MGI:2678952]
ENSMUSG00000024271.7	Elp2	-0.0890737	6.05993	0.0871837	0.144405	elongator acetyltransferase complex subunit 2 [Source:MGI Symbol;Acc:MGI:1889642]
ENSMUSG00000105201.1	Gm43362	-0.0890882	1.89289	0.615132	0.701082	predicted gene 43362 [Source:MGI Symbol;Acc:MGI:5663499]
ENSMUSG00000031129.9	Slc9a9	-0.0892113	5.43283	0.108183	0.173186	solute carrier family 9 (sodium/hydrogen exchanger), member 9 [Source:MGI Symbol;Acc:MGI:2679732]
ENSMUSG00000057130.11	Txnl4a	-0.0892219	3.95073	0.27785	0.375943	thioredoxin-like 4A [Source:MGI Symbol;Acc:MGI:1351613]
ENSMUSG00000020955.8	Ap4s1	-0.0892246	3.37246	0.434742	0.536939	adaptor-related protein complex AP-4, sigma 1 [Source:MGI Symbol;Acc:MGI:1337065]
ENSMUSG00000022516.9	Nudt16l1	-0.0892742	4.75512	0.159339	0.238978	nudix (nucleoside diphosphate linked moiety X)-type motif 16-like 1 [Source:MGI Symbol;Acc:MGI:1914161]
ENSMUSG00000059363.10	Fxn	-0.0892959	2.55181	0.497819	0.596897	frataxin [Source:MGI Symbol;Acc:MGI:1096879]
ENSMUSG00000062646.12	Ganc	-0.089329	3.40048	0.447997	0.549833	glucosidase, alpha; neutral C [Source:MGI Symbol;Acc:MGI:1923301]
ENSMUSG00000038005.15	Hpf1	-0.0894387	5.50235	0.109062	0.174404	histone PARylation factor 1 [Source:MGI Symbol;Acc:MGI:1919862]
ENSMUSG00000056131.13	Pgm3	-0.0894711	4.25711	0.293526	0.393367	phosphoglucomutase 3 [Source:MGI Symbol;Acc:MGI:97566]
ENSMUSG00000030870.12	Ubfd1	-0.0894722	5.96406	0.0699797	0.119635	ubiquitin family domain containing 1 [Source:MGI Symbol;Acc:MGI:107301]
ENSMUSG00000028207.18	Asph	-0.0898867	7.42485	0.00531239	0.0124585	aspartate-beta-hydroxylase [Source:MGI Symbol;Acc:MGI:1914186]
ENSMUSG00000021065.15	Fut8	-0.0899358	4.55814	0.22023	0.312444	fucosyltransferase 8 [Source:MGI Symbol;Acc:MGI:1858901]
ENSMUSG00000046329.14	Slc25a23	-0.0900199	4.1789	0.279161	0.377457	solute carrier family 25 (mitochondrial carrier; phosphate carrier), member 23 [Source:MGI Symbol;Acc:MGI:1914222]
ENSMUSG00000104235.1	Gm37589	-0.0901245	3.50144	0.42515	0.52805	predicted gene, 37589 [Source:MGI Symbol;Acc:MGI:5610817]
ENSMUSG00000021715.12	Cwc27	-0.0901694	4.44582	0.341704	0.444977	CWC27 spliceosome-associated protein [Source:MGI Symbol;Acc:MGI:1914535]
ENSMUSG00000057388.9	Mrpl18	-0.0901792	5.53696	0.0998365	0.161533	mitochondrial ribosomal protein L18 [Source:MGI Symbol;Acc:MGI:1914931]
ENSMUSG00000021868.6	Ppif	-0.0902821	2.96992	0.461633	0.562128	peptidylprolyl isomerase F (cyclophilin F) [Source:MGI Symbol;Acc:MGI:2145814]
ENSMUSG00000055116.8	Arntl	-0.0903101	3.6769	0.337473	0.44061	aryl hydrocarbon receptor nuclear translocator-like [Source:MGI Symbol;Acc:MGI:1096381]
ENSMUSG00000040151.9	Hs2st1	-0.090319	6.02344	0.0476019	0.0858798	heparan sulfate 2-O-sulfotransferase 1 [Source:MGI Symbol;Acc:MGI:1346049]
ENSMUSG00000026154.4	Sdhaf4	-0.0903659	3.0633	0.450804	0.552379	succinate dehydrogenase complex assembly factor 4 [Source:MGI Symbol;Acc:MGI:1915252]
ENSMUSG00000078681.10	Tm2d3	-0.0904674	4.03551	0.256166	0.351845	TM2 domain containing 3 [Source:MGI Symbol;Acc:MGI:1915884]
ENSMUSG00000026457.14	Adipor1	-0.0906411	7.36352	0.00701083	0.0159599	adiponectin receptor 1 [Source:MGI Symbol;Acc:MGI:1919924]
ENSMUSG00000028973.18	Abcb8	-0.0907537	5.03876	0.130877	0.202537	ATP-binding cassette, sub-family B (MDR/TAP), member 8 [Source:MGI Symbol;Acc:MGI:1351667]
ENSMUSG00000022466.5	Rpap3	-0.0908447	3.98228	0.310555	0.412026	RNA polymerase II associated protein 3 [Source:MGI Symbol;Acc:MGI:1277218]
ENSMUSG00000042747.12	Krtcap2	-0.0910509	5.47499	0.128096	0.199047	keratinocyte associated protein 2 [Source:MGI Symbol;Acc:MGI:1913309]
ENSMUSG00000051721.4	Wdcp	-0.0910979	3.24112	0.405917	0.509777	WD repeat and coiled coil containing [Source:MGI Symbol;Acc:MGI:3040699]
ENSMUSG00000028614.14	Ndc1	-0.0911373	6.67663	0.0205105	0.0412798	NDC1 transmembrane nucleoporin [Source:MGI Symbol;Acc:MGI:1920037]
ENSMUSG00000046822.12	Slc39a3	-0.0912055	4.9949	0.113601	0.180247	solute carrier family 39 (zinc transporter), member 3 [Source:MGI Symbol;Acc:MGI:2147269]
ENSMUSG00000037236.14	Matr3	-0.0912225	6.95754	0.0305384	0.0584246	matrin 3 [Source:MGI Symbol;Acc:MGI:1298379]
ENSMUSG00000035824.6	Tk2	-0.0912463	3.81988	0.343855	0.44688	thymidine kinase 2, mitochondrial [Source:MGI Symbol;Acc:MGI:1913266]
ENSMUSG00000042684.8	Npl	-0.0912659	2.86836	0.473023	0.572633	N-acetylneuraminate pyruvate lyase [Source:MGI Symbol;Acc:MGI:1921341]
ENSMUSG00000028952.12	Zbtb48	-0.0912827	2.49704	0.500878	0.599911	zinc finger and BTB domain containing 48 [Source:MGI Symbol;Acc:MGI:2140248]
ENSMUSG00000024213.13	Nudt3	-0.0913584	5.98244	0.0826446	0.138166	nudix (nucleotide diphosphate linked moiety X)-type motif 3 [Source:MGI Symbol;Acc:MGI:1928484]
ENSMUSG00000030407.2	Qpctl	-0.0913838	4.70606	0.186287	0.272384	glutaminyl-peptide cyclotransferase-like [Source:MGI Symbol;Acc:MGI:1914619]
ENSMUSG00000041415.9	Dicer1	-0.0914601	6.69128	0.0113816	0.0245223	dicer 1, ribonuclease type III [Source:MGI Symbol;Acc:MGI:2177178]
ENSMUSG00000020580.9	Rock2	-0.0914847	7.15778	0.0163717	0.0338439	Rho-associated coiled-coil containing protein kinase 2 [Source:MGI Symbol;Acc:MGI:107926]
ENSMUSG00000045948.8	Mrps12	-0.0914878	4.0036	0.301507	0.4021	mitochondrial ribosomal protein S12 [Source:MGI Symbol;Acc:MGI:1346333]
ENSMUSG00000010609.15	Psen2	-0.0915602	6.00243	0.0437818	0.0798665	presenilin 2 [Source:MGI Symbol;Acc:MGI:109284]
ENSMUSG00000032498.9	Mlh1	-0.0916055	4.00909	0.338017	0.441125	mutL homolog 1 [Source:MGI Symbol;Acc:MGI:101938]
ENSMUSG00000035109.14	Shc4	-0.0916209	0.855531	0.699466	0.772185	SHC (Src homology 2 domain containing) family, member 4 [Source:MGI Symbol;Acc:MGI:2655364]
ENSMUSG00000034926.3	Dhcr24	-0.0916249	6.63056	0.0300408	0.0576596	24-dehydrocholesterol reductase [Source:MGI Symbol;Acc:MGI:1922004]
ENSMUSG00000021497.9	Txndc15	-0.0916722	5.11567	0.120708	0.189386	thioredoxin domain containing 15 [Source:MGI Symbol;Acc:MGI:1916922]
ENSMUSG00000034403.16	Pja1	-0.0916735	4.62883	0.184173	0.269816	praja ring finger 1, E3 ubiquitin protein ligase [Source:MGI Symbol;Acc:MGI:1101765]
ENSMUSG00000017390.15	Aldoc	-0.0917526	5.16697	0.109202	0.174558	aldolase C, fructose-bisphosphate [Source:MGI Symbol;Acc:MGI:101863]
ENSMUSG00000022617.14	Chkb	-0.091768	4.57428	0.201068	0.290673	choline kinase beta [Source:MGI Symbol;Acc:MGI:1328313]
ENSMUSG00000018821.3	Avpi1	-0.0918157	2.62858	0.529841	0.626764	arginine vasopressin-induced 1 [Source:MGI Symbol;Acc:MGI:1916784]
ENSMUSG00000078789.9	Dph1	-0.0918333	3.65773	0.306152	0.407165	diphthamide biosynthesis 1 [Source:MGI Symbol;Acc:MGI:2151233]
ENSMUSG00000038080.16	Kdm1b	-0.0918356	4.48827	0.21362	0.30453	lysine (K)-specific demethylase 1B [Source:MGI Symbol;Acc:MGI:2145261]
ENSMUSG00000056579.17	Tug1	-0.0918681	6.46674	0.0415614	0.0762874	taurine upregulated gene 1 [Source:MGI Symbol;Acc:MGI:2144114]
ENSMUSG00000045854.4	Lyrm2	-0.0919323	3.28179	0.371347	0.475479	LYR motif containing 2 [Source:MGI Symbol;Acc:MGI:1917573]
ENSMUSG00000020257.12	Wdr82	-0.0919563	6.6387	0.0236524	0.0468447	WD repeat domain containing 82 [Source:MGI Symbol;Acc:MGI:1924555]
ENSMUSG00000029545.13	Acads	-0.0920584	5.14558	0.155551	0.234309	acyl-Coenzyme A dehydrogenase, short chain [Source:MGI Symbol;Acc:MGI:87868]
ENSMUSG00000033543.17	Gtf2a2	-0.092156	4.41386	0.249106	0.344432	general transcription factor II A, 2 [Source:MGI Symbol;Acc:MGI:1933289]
ENSMUSG00000036282.14	Naa30	-0.0921663	5.31989	0.0986705	0.160019	N(alpha)-acetyltransferase 30, NatC catalytic subunit [Source:MGI Symbol;Acc:MGI:1922259]
ENSMUSG00000063065.13	Mapk3	-0.0921876	7.36214	0.00575193	0.0133646	mitogen-activated protein kinase 3 [Source:MGI Symbol;Acc:MGI:1346859]
ENSMUSG00000028330.8	Ncbp1	-0.0922294	6.04138	0.04589	0.0830832	nuclear cap binding protein subunit 1 [Source:MGI Symbol;Acc:MGI:1891840]
ENSMUSG00000108738.1	Gm44777	-0.0922676	1.30688	0.679465	0.755757	predicted gene 44777 [Source:MGI Symbol;Acc:MGI:5753353]
ENSMUSG00000032777.9	Gtf3c1	-0.0925037	6.59776	0.0109853	0.0237747	general transcription factor III C 1 [Source:MGI Symbol;Acc:MGI:107887]
ENSMUSG00000026596.13	Abl2	-0.0927614	6.84299	0.00896776	0.0198925	v-abl Abelson murine leukemia viral oncogene 2 (arg, Abelson-related gene) [Source:MGI Symbol;Acc:MGI:87860]
ENSMUSG00000027651.16	Rprd1b	-0.0927883	5.11647	0.104847	0.168463	regulation of nuclear pre-mRNA domain containing 1B [Source:MGI Symbol;Acc:MGI:1917720]
ENSMUSG00000028936.15	Rpl22	-0.0928329	6.94533	0.017062	0.035093	ribosomal protein L22 [Source:MGI Symbol;Acc:MGI:99262]
ENSMUSG00000035547.14	Capn5	-0.0928862	5.76997	0.0704391	0.120316	calpain 5 [Source:MGI Symbol;Acc:MGI:1100859]
ENSMUSG00000059423.13	Zfp933	-0.0929312	3.72494	0.410104	0.513685	zinc finger protein 933 [Source:MGI Symbol;Acc:MGI:1922865]
ENSMUSG00000034928.16	Rnf44	-0.093105	6.52402	0.0208894	0.0419621	ring finger protein 44 [Source:MGI Symbol;Acc:MGI:2145310]
ENSMUSG00000040459.11	Arglu1	-0.0931581	5.69299	0.0838809	0.139837	arginine and glutamate rich 1 [Source:MGI Symbol;Acc:MGI:2442985]
ENSMUSG00000014748.13	Tex261	-0.0934394	6.62585	0.0169753	0.0349328	testis expressed gene 261 [Source:MGI Symbol;Acc:MGI:1096575]
ENSMUSG00000067150.5	Xpo5	-0.0935762	6.13965	0.026692	0.0519497	exportin 5 [Source:MGI Symbol;Acc:MGI:1913789]
ENSMUSG00000090145.7	Ugt1a6b	-0.0936212	0.791787	0.729889	0.797865	UDP glucuronosyltransferase 1 family, polypeptide A6B [Source:MGI Symbol;Acc:MGI:3580629]
ENSMUSG00000034158.9	Lrrc58	-0.0936884	7.99401	0.00172344	0.00456184	leucine rich repeat containing 58 [Source:MGI Symbol;Acc:MGI:2443542]
ENSMUSG00000025736.14	Jmjd8	-0.0937887	4.15061	0.288934	0.388403	jumonji domain containing 8 [Source:MGI Symbol;Acc:MGI:1919356]
ENSMUSG00000000058.6	Cav2	-0.0938244	6.84198	0.0381761	0.070956	caveolin 2 [Source:MGI Symbol;Acc:MGI:107571]
ENSMUSG00000003526.11	Prodh	-0.0938364	1.86871	0.599536	0.688717	proline dehydrogenase [Source:MGI Symbol;Acc:MGI:97770]
ENSMUSG00000038375.15	Trp53inp2	-0.0938523	6.78308	0.00973499	0.0213623	transformation related protein 53 inducible nuclear protein 2 [Source:MGI Symbol;Acc:MGI:1915978]
ENSMUSG00000044072.14	Eml6	-0.0938893	2.458	0.479652	0.579114	echinoderm microtubule associated protein like 6 [Source:MGI Symbol;Acc:MGI:2442895]
ENSMUSG00000036916.13	Zfp280c	-0.0938959	4.21574	0.240131	0.334825	zinc finger protein 280C [Source:MGI Symbol;Acc:MGI:2387585]
ENSMUSG00000061207.11	Stk19	-0.0939113	3.8018	0.334069	0.437189	serine/threonine kinase 19 [Source:MGI Symbol;Acc:MGI:1860085]
ENSMUSG00000078713.8	Tomm5	-0.0940242	4.57038	0.186295	0.272384	translocase of outer mitochondrial membrane 5 homolog (yeast) [Source:MGI Symbol;Acc:MGI:1915762]
ENSMUSG00000020895.14	Tmem107	-0.094069	1.07587	0.701711	0.774084	transmembrane protein 107 [Source:MGI Symbol;Acc:MGI:1914160]
ENSMUSG00000027582.16	Zgpat	-0.0941502	3.70693	0.352131	0.455118	zinc finger, CCCH-type with G patch domain [Source:MGI Symbol;Acc:MGI:2449939]
ENSMUSG00000026249.10	Serpine2	-0.0942405	2.67242	0.489877	0.58923	serine (or cysteine) peptidase inhibitor, clade E, member 2 [Source:MGI Symbol;Acc:MGI:101780]
ENSMUSG00000087598.9	Zfp111	-0.0944431	4.54551	0.237883	0.332416	zinc finger protein 111 [Source:MGI Symbol;Acc:MGI:1929114]
ENSMUSG00000049184.6	Purg	-0.0945178	1.69312	0.637139	0.720212	purine-rich element binding protein G [Source:MGI Symbol;Acc:MGI:1922279]
ENSMUSG00000026504.17	Sdccag8	-0.0946078	4.58212	0.171724	0.254419	serologically defined colon cancer antigen 8 [Source:MGI Symbol;Acc:MGI:1924066]
ENSMUSG00000034652.12	Cd300a	-0.0946138	7.43419	0.00660106	0.0151174	CD300A molecule [Source:MGI Symbol;Acc:MGI:2443411]
ENSMUSG00000085241.7	Snhg3	-0.0946296	2.98638	0.430059	0.532858	small nucleolar RNA host gene 3 [Source:MGI Symbol;Acc:MGI:2684817]
ENSMUSG00000054716.4	Zfp771	-0.0946806	3.35747	0.422225	0.52511	zinc finger protein 771 [Source:MGI Symbol;Acc:MGI:2442050]
ENSMUSG00000030335.6	Mrpl51	-0.0946845	5.69835	0.0531428	0.0946756	mitochondrial ribosomal protein L51 [Source:MGI Symbol;Acc:MGI:1913743]
ENSMUSG00000101970.6	1810026B05Rik	-0.0948425	5.18404	0.156958	0.236097	RIKEN cDNA 1810026B05 gene [Source:MGI Symbol;Acc:MGI:1916420]
ENSMUSG00000046186.8	Cd109	-0.0948789	6.55276	0.0100097	0.021892	CD109 antigen [Source:MGI Symbol;Acc:MGI:2445221]
ENSMUSG00000038976.12	Ppp1r9b	-0.0949717	7.6476	0.005338	0.0125086	protein phosphatase 1, regulatory subunit 9B [Source:MGI Symbol;Acc:MGI:2387581]
ENSMUSG00000042111.9	Ccdc115	-0.0949908	5.40057	0.116125	0.183537	coiled-coil domain containing 115 [Source:MGI Symbol;Acc:MGI:1916918]
ENSMUSG00000038208.13	Pgap3	-0.0950329	2.57336	0.509023	0.607617	post-GPI attachment to proteins 3 [Source:MGI Symbol;Acc:MGI:2444461]
ENSMUSG00000103624.1	Gm3081	-0.0950534	0.508479	0.761719	0.825551	predicted gene 3081 [Source:MGI Symbol;Acc:MGI:3781258]
ENSMUSG00000022969.13	Il10rb	-0.0950744	7.09078	0.00517904	0.0121894	interleukin 10 receptor, beta [Source:MGI Symbol;Acc:MGI:109380]
ENSMUSG00000024258.3	Polr2d	-0.095207	4.09545	0.265267	0.36182	polymerase (RNA) II (DNA directed) polypeptide D [Source:MGI Symbol;Acc:MGI:1916491]
ENSMUSG00000025817.12	Nudt5	-0.0952594	5.70755	0.0849024	0.141221	nudix (nucleoside diphosphate linked moiety X)-type motif 5 [Source:MGI Symbol;Acc:MGI:1858232]
ENSMUSG00000009681.9	Bcr	-0.0953804	3.46798	0.371493	0.475601	breakpoint cluster region [Source:MGI Symbol;Acc:MGI:88141]
ENSMUSG00000055067.15	Smyd3	-0.0953992	3.61903	0.40383	0.50782	SET and MYND domain containing 3 [Source:MGI Symbol;Acc:MGI:1916976]
ENSMUSG00000038000.9	Acd	-0.0954912	4.57035	0.183275	0.268824	adrenocortical dysplasia [Source:MGI Symbol;Acc:MGI:87873]
ENSMUSG00000046269.16	Usp27x	-0.0955553	1.85003	0.576564	0.668062	ubiquitin specific peptidase 27, X chromosome [Source:MGI Symbol;Acc:MGI:1859645]
ENSMUSG00000036339.17	Tmem260	-0.0955976	4.84971	0.177834	0.262233	transmembrane protein 260 [Source:MGI Symbol;Acc:MGI:2443219]
ENSMUSG00000054612.4	Mgmt	-0.0956337	2.89472	0.453253	0.554612	O-6-methylguanine-DNA methyltransferase [Source:MGI Symbol;Acc:MGI:96977]
ENSMUSG00000085761.1	4930455G09Rik	-0.0956432	1.18971	0.672198	0.750115	RIKEN cDNA 4930455G09 gene [Source:MGI Symbol;Acc:MGI:1926167]
ENSMUSG00000065037.1	Rn7sk	-0.095685	9.72736	0.0199858	0.0404027	RNA, 7SK, nuclear [Source:MGI Symbol;Acc:MGI:103186]
ENSMUSG00000019433.8	Gipc1	-0.0957756	5.95779	0.0473112	0.0854337	GIPC PDZ domain containing family, member 1 [Source:MGI Symbol;Acc:MGI:1926252]
ENSMUSG00000038070.15	Cntln	-0.0957782	3.6449	0.328301	0.430731	centlein, centrosomal protein [Source:MGI Symbol;Acc:MGI:2443104]
ENSMUSG00000066621.12	Tecpr1	-0.0957975	7.52537	0.00415459	0.0100199	tectonin beta-propeller repeat containing 1 [Source:MGI Symbol;Acc:MGI:1917631]
ENSMUSG00000020321.15	Mdh1	-0.0959738	7.23394	0.0056471	0.0131599	malate dehydrogenase 1, NAD (soluble) [Source:MGI Symbol;Acc:MGI:97051]
ENSMUSG00000037029.8	Zfp146	-0.0960617	5.26784	0.0929354	0.152224	zinc finger protein 146 [Source:MGI Symbol;Acc:MGI:1347092]
ENSMUSG00000033632.15	AW554918	-0.0962257	4.25049	0.250158	0.345441	expressed sequence AW554918 [Source:MGI Symbol;Acc:MGI:2147376]
ENSMUSG00000006307.16	Kmt2b	-0.0962387	6.37042	0.0341107	0.0642904	lysine (K)-specific methyltransferase 2B [Source:MGI Symbol;Acc:MGI:109565]
ENSMUSG00000036054.15	Sugp2	-0.0962724	5.03445	0.14225	0.217182	SURP and G patch domain containing 2 [Source:MGI Symbol;Acc:MGI:2678085]
ENSMUSG00000028180.18	Zranb2	-0.0963465	6.21655	0.11483	0.181954	zinc finger, RAN-binding domain containing 2 [Source:MGI Symbol;Acc:MGI:1858211]
ENSMUSG00000024370.16	Cdc23	-0.0963512	5.5935	0.0562854	0.0995087	CDC23 cell division cycle 23 [Source:MGI Symbol;Acc:MGI:1098815]
ENSMUSG00000025409.14	Mbd6	-0.0964075	5.45259	0.110939	0.176784	methyl-CpG binding domain protein 6 [Source:MGI Symbol;Acc:MGI:106378]
ENSMUSG00000036752.4	Tubb4b	-0.096464	8.01435	0.00318627	0.0079341	tubulin, beta 4B class IVB [Source:MGI Symbol;Acc:MGI:1915472]
ENSMUSG00000024294.13	Mib1	-0.0964848	7.97789	0.0017589	0.00464528	mindbomb E3 ubiquitin protein ligase 1 [Source:MGI Symbol;Acc:MGI:2443157]
ENSMUSG00000045896.14	Paip2b	-0.09657	4.51854	0.192723	0.280325	poly(A) binding protein interacting protein 2B [Source:MGI Symbol;Acc:MGI:2386865]
ENSMUSG00000035378.17	Shq1	-0.0966329	3.10311	0.471622	0.571405	SHQ1 homolog (S. cerevisiae) [Source:MGI Symbol;Acc:MGI:1919421]
ENSMUSG00000062743.9	Zfp677	-0.096633	2.97038	0.470543	0.570566	zinc finger protein 677 [Source:MGI Symbol;Acc:MGI:3053207]
ENSMUSG00000097471.8	5830432E09Rik	-0.096645	4.27091	0.237855	0.332416	RIKEN cDNA 5830432E09 gene [Source:MGI Symbol;Acc:MGI:1915015]
ENSMUSG00000026019.15	Wdr12	-0.0966617	5.55127	0.0669214	0.115308	WD repeat domain 12 [Source:MGI Symbol;Acc:MGI:1927241]
ENSMUSG00000020070.18	Rufy2	-0.0968058	4.70476	0.254301	0.349853	RUN and FYVE domain-containing 2 [Source:MGI Symbol;Acc:MGI:1917682]
ENSMUSG00000039131.15	Gipc2	-0.0969043	0.470266	0.774684	0.835402	GIPC PDZ domain containing family, member 2 [Source:MGI Symbol;Acc:MGI:1889209]
ENSMUSG00000051483.8	Cbr1	-0.0970609	4.16478	0.235169	0.329482	carbonyl reductase 1 [Source:MGI Symbol;Acc:MGI:88284]
ENSMUSG00000037772.13	Mrpl23	-0.09708	3.77681	0.312557	0.413985	mitochondrial ribosomal protein L23 [Source:MGI Symbol;Acc:MGI:1196612]
ENSMUSG00000026201.12	Stk16	-0.0971239	4.6845	0.206247	0.296423	serine/threonine kinase 16 [Source:MGI Symbol;Acc:MGI:1313271]
ENSMUSG00000026309.14	Ilkap	-0.0971275	4.89424	0.135893	0.209072	integrin-linked kinase-associated serine/threonine phosphatase 2C [Source:MGI Symbol;Acc:MGI:1914694]
ENSMUSG00000026878.16	Rab14	-0.0971453	8.43933	0.000249333	0.000781763	RAB14, member RAS oncogene family [Source:MGI Symbol;Acc:MGI:1915615]
ENSMUSG00000002477.4	Snrpd1	-0.0972282	5.40637	0.0839881	0.139957	small nuclear ribonucleoprotein D1 [Source:MGI Symbol;Acc:MGI:98344]
ENSMUSG00000051890.13	Klhdc1	-0.0972581	2.00149	0.562517	0.655631	kelch domain containing 1 [Source:MGI Symbol;Acc:MGI:2672853]
ENSMUSG00000060950.11	Trmt61a	-0.097259	4.03047	0.258108	0.353935	tRNA methyltransferase 61A [Source:MGI Symbol;Acc:MGI:2443487]
ENSMUSG00000030748.9	Il4ra	-0.0973184	6.78929	0.0249094	0.0489239	interleukin 4 receptor, alpha [Source:MGI Symbol;Acc:MGI:105367]
ENSMUSG00000015749.12	Anp32e	-0.0973339	7.23104	0.00560688	0.0130743	acidic (leucine-rich) nuclear phosphoprotein 32 family, member E [Source:MGI Symbol;Acc:MGI:1913721]
ENSMUSG00000031143.4	Ccdc22	-0.0973471	1.1271	0.693721	0.767422	coiled-coil domain containing 22 [Source:MGI Symbol;Acc:MGI:1859608]
ENSMUSG00000030802.14	Bckdk	-0.0973902	5.76555	0.0640712	0.111176	branched chain ketoacid dehydrogenase kinase [Source:MGI Symbol;Acc:MGI:1276121]
ENSMUSG00000058793.14	Cds2	-0.0974043	7.75145	0.00275759	0.0069576	CDP-diacylglycerol synthase (phosphatidate cytidylyltransferase) 2 [Source:MGI Symbol;Acc:MGI:1332236]
ENSMUSG00000087269.1	D330023K18Rik	-0.0975431	1.35433	0.62575	0.710182	RIKEN cDNA D330023K18 gene [Source:MGI Symbol;Acc:MGI:2445152]
ENSMUSG00000025169.6	Ogfod3	-0.0975559	3.18982	0.370133	0.474184	2-oxoglutarate and iron-dependent oxygenase domain containing 3 [Source:MGI Symbol;Acc:MGI:1913429]
ENSMUSG00000002985.16	Apoe	-0.0975837	8.9768	4.09411e-05	0.000147568	apolipoprotein E [Source:MGI Symbol;Acc:MGI:88057]
ENSMUSG00000102875.1	Gm37139	-0.0977211	0.593321	0.721115	0.790395	predicted gene, 37139 [Source:MGI Symbol;Acc:MGI:5610367]
ENSMUSG00000022793.16	B4galt4	-0.0977423	2.91511	0.389157	0.493149	UDP-Gal:betaGlcNAc beta 1,4-galactosyltransferase, polypeptide 4 [Source:MGI Symbol;Acc:MGI:1928387]
ENSMUSG00000029328.15	Hnrnpdl	-0.0978987	6.90493	0.023946	0.0473387	heterogeneous nuclear ribonucleoprotein D-like [Source:MGI Symbol;Acc:MGI:1355299]
ENSMUSG00000020876.14	Snx11	-0.0979081	4.82865	0.135089	0.208052	sorting nexin 11 [Source:MGI Symbol;Acc:MGI:1921729]
ENSMUSG00000040652.15	Oaz2	-0.0980281	4.26008	0.20616	0.296398	ornithine decarboxylase antizyme 2 [Source:MGI Symbol;Acc:MGI:109492]
ENSMUSG00000051341.5	Zfp52	-0.0980496	4.50752	0.210135	0.300687	zinc finger protein 52 [Source:MGI Symbol;Acc:MGI:99199]
ENSMUSG00000035401.9	Emsy	-0.0981377	5.58099	0.0443051	0.0806466	EMSY, BRCA2-interacting transcriptional repressor [Source:MGI Symbol;Acc:MGI:1924203]
ENSMUSG00000004347.16	Pde1c	-0.0982635	2.18373	0.492542	0.591712	phosphodiesterase 1C [Source:MGI Symbol;Acc:MGI:108413]
ENSMUSG00000020163.12	Uqcr11	-0.0982711	5.63845	0.0576212	0.101581	ubiquinol-cytochrome c reductase, complex III subunit XI [Source:MGI Symbol;Acc:MGI:1913844]
ENSMUSG00000046792.8	Zfp787	-0.0982752	4.26619	0.29548	0.395312	zinc finger protein 787 [Source:MGI Symbol;Acc:MGI:1914359]
ENSMUSG00000044231.2	Nhlrc1	-0.0982883	1.32744	0.712411	0.783327	NHL repeat containing 1 [Source:MGI Symbol;Acc:MGI:2145264]
ENSMUSG00000079215.8	Zfp664	-0.0983375	5.86615	0.0351277	0.0659335	zinc finger protein 664 [Source:MGI Symbol;Acc:MGI:2442505]
ENSMUSG00000020755.9	Sap30bp	-0.0983515	5.17454	0.0991265	0.160649	SAP30 binding protein [Source:MGI Symbol;Acc:MGI:1927479]
ENSMUSG00000059439.15	Bcas3	-0.0983834	4.70582	0.146472	0.222649	breast carcinoma amplified sequence 3 [Source:MGI Symbol;Acc:MGI:2385848]
ENSMUSG00000014771.12	Pdcd2	-0.0984337	3.94048	0.353709	0.456857	programmed cell death 2 [Source:MGI Symbol;Acc:MGI:104643]
ENSMUSG00000036959.15	Bcorl1	-0.0984687	4.87464	0.120159	0.188738	BCL6 co-repressor-like 1 [Source:MGI Symbol;Acc:MGI:2443910]
ENSMUSG00000019080.7	Mfsd3	-0.0986146	2.32992	0.578743	0.670046	major facilitator superfamily domain containing 3 [Source:MGI Symbol;Acc:MGI:1916822]
ENSMUSG00000056919.9	Cep162	-0.0986685	5.24427	0.0900722	0.148378	centrosomal protein 162 [Source:MGI Symbol;Acc:MGI:1925343]
ENSMUSG00000034194.16	R3hcc1	-0.0986983	3.20863	0.396858	0.50083	R3H domain and coiled-coil containing 1 [Source:MGI Symbol;Acc:MGI:1919093]
ENSMUSG00000041881.12	Ndufa7	-0.0987332	5.19156	0.126756	0.197381	NADH dehydrogenase (ubiquinone) 1 alpha subcomplex, 7 (B14.5a) [Source:MGI Symbol;Acc:MGI:1913666]
ENSMUSG00000086742.8	Gm16201	-0.0988095	2.11309	0.560116	0.653261	predicted gene 16201 [Source:MGI Symbol;Acc:MGI:3802153]
ENSMUSG00000031060.16	Rbm10	-0.0988233	5.10465	0.10381	0.16707	RNA binding motif protein 10 [Source:MGI Symbol;Acc:MGI:2384310]
ENSMUSG00000028063.15	Lmna	-0.0988314	8.44699	0.00118131	0.00323416	lamin A [Source:MGI Symbol;Acc:MGI:96794]
ENSMUSG00000024150.11	Mcfd2	-0.0988817	7.29893	0.00154717	0.00413326	multiple coagulation factor deficiency 2 [Source:MGI Symbol;Acc:MGI:2183439]
ENSMUSG00000033282.14	Rpgrip1l	-0.0989624	4.42363	0.163258	0.243957	Rpgrip1-like [Source:MGI Symbol;Acc:MGI:1920563]
ENSMUSG00000030246.11	Ldhb	-0.099055	2.84967	0.430647	0.533269	lactate dehydrogenase B [Source:MGI Symbol;Acc:MGI:96763]
ENSMUSG00000085156.7	Snhg15	-0.099118	3.49077	0.373801	0.477791	small nucleolar RNA host gene 15 [Source:MGI Symbol;Acc:MGI:3650059]
ENSMUSG00000013663.7	Pten	-0.0992658	7.55417	0.00307272	0.00766914	phosphatase and tensin homolog [Source:MGI Symbol;Acc:MGI:109583]
ENSMUSG00000029674.13	Limk1	-0.0992765	4.97217	0.109133	0.174495	LIM-domain containing, protein kinase [Source:MGI Symbol;Acc:MGI:104572]
ENSMUSG00000039298.16	Cdk5rap2	-0.099303	5.93056	0.0496056	0.089127	CDK5 regulatory subunit associated protein 2 [Source:MGI Symbol;Acc:MGI:2384875]
ENSMUSG00000022095.9	Fam160b2	-0.0994553	4.51354	0.201512	0.291171	family with sequence similarity 160, member B2 [Source:MGI Symbol;Acc:MGI:3036290]
ENSMUSG00000032349.13	Elovl5	-0.0995393	6.62665	0.0156291	0.0325138	ELOVL family member 5, elongation of long chain fatty acids (yeast) [Source:MGI Symbol;Acc:MGI:1916051]
ENSMUSG00000024101.14	Washc1	-0.0995791	5.09372	0.0904691	0.148969	WASH complex subunit 1 [Source:MGI Symbol;Acc:MGI:1916017]
ENSMUSG00000006281.7	Tep1	-0.0996499	7.39492	0.0033616	0.00831109	telomerase associated protein 1 [Source:MGI Symbol;Acc:MGI:109573]
ENSMUSG00000029772.17	Ahcyl2	-0.0997273	6.80935	0.00989508	0.0216653	S-adenosylhomocysteine hydrolase-like 2 [Source:MGI Symbol;Acc:MGI:1921590]
ENSMUSG00000029918.9	Mrps33	-0.099856	3.49033	0.332981	0.436047	mitochondrial ribosomal protein S33 [Source:MGI Symbol;Acc:MGI:1338046]
ENSMUSG00000074476.5	Spc24	-0.0999471	3.72634	0.317467	0.419257	SPC24, NDC80 kinetochore complex component, homolog (S. cerevisiae) [Source:MGI Symbol;Acc:MGI:1914879]
ENSMUSG00000057132.15	Rpgrip1	-0.0999558	0.696385	0.712664	0.78346	retinitis pigmentosa GTPase regulator interacting protein 1 [Source:MGI Symbol;Acc:MGI:1932134]
ENSMUSG00000038936.13	Sccpdh	-0.10007	3.89598	0.305252	0.406131	saccharopine dehydrogenase (putative) [Source:MGI Symbol;Acc:MGI:1924486]
ENSMUSG00000031938.14	4931406C07Rik	-0.100078	5.05967	0.0809046	0.135699	RIKEN cDNA 4931406C07 gene [Source:MGI Symbol;Acc:MGI:1918234]
ENSMUSG00000024208.15	Uqcc2	-0.10015	4.75508	0.115504	0.182751	ubiquinol-cytochrome c reductase complex assembly factor 2 [Source:MGI Symbol;Acc:MGI:1914517]
ENSMUSG00000022545.13	Ercc4	-0.100178	4.66654	0.130396	0.201957	excision repair cross-complementing rodent repair deficiency, complementation group 4 [Source:MGI Symbol;Acc:MGI:1354163]
ENSMUSG00000027999.15	Pla2g12a	-0.10018	3.28255	0.341722	0.444977	phospholipase A2, group XIIA [Source:MGI Symbol;Acc:MGI:1913600]
ENSMUSG00000071379.1	Hpcal1	-0.100206	6.09264	0.0304019	0.0581918	hippocalcin-like 1 [Source:MGI Symbol;Acc:MGI:1855689]
ENSMUSG00000034120.18	Srsf2	-0.100322	7.89146	0.00113097	0.00310786	serine/arginine-rich splicing factor 2 [Source:MGI Symbol;Acc:MGI:98284]
ENSMUSG00000042308.14	Setd1a	-0.100346	4.52523	0.157507	0.236741	SET domain containing 1A [Source:MGI Symbol;Acc:MGI:2446244]
ENSMUSG00000095562.7	Gm21887	-0.100367	2.56038	0.493147	0.592197	predicted gene, 21887 [Source:MGI Symbol;Acc:MGI:5434051]
ENSMUSG00000022221.13	Ripk3	-0.100374	4.89771	0.0874181	0.144672	receptor-interacting serine-threonine kinase 3 [Source:MGI Symbol;Acc:MGI:2154952]
ENSMUSG00000041431.16	Ccnb1	-0.100395	6.9191	0.00513818	0.0121005	cyclin B1 [Source:MGI Symbol;Acc:MGI:88302]
ENSMUSG00000024083.15	Pja2	-0.100559	6.20089	0.0411303	0.0756254	praja 2, RING-H2 motif containing [Source:MGI Symbol;Acc:MGI:2159342]
ENSMUSG00000001285.12	Myg1	-0.100658	4.12306	0.237146	0.331585	melanocyte proliferating gene 1 [Source:MGI Symbol;Acc:MGI:1929864]
ENSMUSG00000077563.1	Snora68	-0.100827	1.67473	0.612588	0.699085	small nucleolar RNA, H/ACA box 68 [Source:MGI Symbol;Acc:MGI:2148181]
ENSMUSG00000048012.19	Zfp473	-0.100941	1.03423	0.676574	0.753278	zinc finger protein 473 [Source:MGI Symbol;Acc:MGI:2442697]
ENSMUSG00000023169.14	Slc38a1	-0.100963	7.81484	0.00135103	0.00365222	solute carrier family 38, member 1 [Source:MGI Symbol;Acc:MGI:2145895]
ENSMUSG00000050989.9	Selenon	-0.101051	6.20255	0.0136976	0.028872	selenoprotein N [Source:MGI Symbol;Acc:MGI:2151208]
ENSMUSG00000045538.6	Ddx28	-0.101059	4.28039	0.252708	0.348198	DEAD (Asp-Glu-Ala-Asp) box polypeptide 28 [Source:MGI Symbol;Acc:MGI:1919236]
ENSMUSG00000033276.18	Stk36	-0.101188	0.897795	0.717631	0.788039	serine/threonine kinase 36 [Source:MGI Symbol;Acc:MGI:1920831]
ENSMUSG00000108394.1	Gm45477	-0.101232	1.89349	0.62185	0.707059	predicted gene 45477 [Source:MGI Symbol;Acc:MGI:5791313]
ENSMUSG00000035273.14	Hpse	-0.101367	6.75219	0.00452028	0.0107807	heparanase [Source:MGI Symbol;Acc:MGI:1343124]
ENSMUSG00000025758.10	Plk4	-0.101372	5.71302	0.0634639	0.110317	polo-like kinase 4 [Source:MGI Symbol;Acc:MGI:101783]
ENSMUSG00000025135.12	Anapc11	-0.10138	5.84073	0.0607446	0.106247	anaphase promoting complex subunit 11 [Source:MGI Symbol;Acc:MGI:1913406]
ENSMUSG00000015377.9	Dennd6b	-0.101388	0.951148	0.692562	0.766642	DENN/MADD domain containing 6B [Source:MGI Symbol;Acc:MGI:1916690]
ENSMUSG00000061313.8	Ddhd2	-0.101568	6.01269	0.0181311	0.0370466	DDHD domain containing 2 [Source:MGI Symbol;Acc:MGI:1919358]
ENSMUSG00000027478.15	Dnmt3b	-0.101587	1.69033	0.579822	0.670966	DNA methyltransferase 3B [Source:MGI Symbol;Acc:MGI:1261819]
ENSMUSG00000030615.12	Tmem126a	-0.1016	4.84967	0.124977	0.195151	transmembrane protein 126A [Source:MGI Symbol;Acc:MGI:1913521]
ENSMUSG00000044150.12	A830080D01Rik	-0.101615	3.91039	0.269919	0.367232	RIKEN cDNA A830080D01 gene [Source:MGI Symbol;Acc:MGI:2685992]
ENSMUSG00000051579.10	Tceal8	-0.101624	4.94109	0.159589	0.239293	transcription elongation factor A (SII)-like 8 [Source:MGI Symbol;Acc:MGI:1913934]
ENSMUSG00000023021.15	Cers5	-0.101632	6.16975	0.0273514	0.0530286	ceramide synthase 5 [Source:MGI Symbol;Acc:MGI:1919199]
ENSMUSG00000022704.15	Qtrtd1	-0.10168	3.47909	0.362897	0.466886	queuine tRNA-ribosyltransferase domain containing 1 [Source:MGI Symbol;Acc:MGI:1922194]
ENSMUSG00000008429.7	Herpud2	-0.101809	5.68492	0.0838013	0.139762	HERPUD family member 2 [Source:MGI Symbol;Acc:MGI:1915393]
ENSMUSG00000034639.7	Setmar	-0.101848	1.41226	0.66243	0.741771	SET domain without mariner transposase fusion [Source:MGI Symbol;Acc:MGI:1921979]
ENSMUSG00000023235.14	Ccl25	-0.101978	3.64255	0.351248	0.454176	chemokine (C-C motif) ligand 25 [Source:MGI Symbol;Acc:MGI:1099448]
ENSMUSG00000003438.17	Timm50	-0.102056	5.43038	0.0833982	0.139189	translocase of inner mitochondrial membrane 50 [Source:MGI Symbol;Acc:MGI:1913775]
ENSMUSG00000018199.8	Trove2	-0.10221	5.66833	0.110134	0.175762	TROVE domain family, member 2 [Source:MGI Symbol;Acc:MGI:106652]
ENSMUSG00000029208.16	Guf1	-0.102219	4.78565	0.131615	0.203471	GUF1 homolog, GTPase [Source:MGI Symbol;Acc:MGI:2140726]
ENSMUSG00000030780.15	BC017158	-0.102307	4.30714	0.205791	0.296014	cDNA sequence BC017158 [Source:MGI Symbol;Acc:MGI:2384572]
ENSMUSG00000032400.17	Zwilch	-0.10246	5.10619	0.089003	0.14676	zwilch kinetochore protein [Source:MGI Symbol;Acc:MGI:1915264]
ENSMUSG00000028899.11	Taf12	-0.102622	4.49451	0.150405	0.228012	TATA-box binding protein associated factor 12 [Source:MGI Symbol;Acc:MGI:1913714]
ENSMUSG00000029153.11	Ociad2	-0.102629	2.08261	0.614328	0.700394	OCIA domain containing 2 [Source:MGI Symbol;Acc:MGI:1916377]
ENSMUSG00000035559.8	Mpv17l2	-0.102644	4.22306	0.226259	0.319425	MPV17 mitochondrial membrane protein-like 2 [Source:MGI Symbol;Acc:MGI:2681846]
ENSMUSG00000066043.13	Phactr4	-0.102703	5.26286	0.111349	0.177365	phosphatase and actin regulator 4 [Source:MGI Symbol;Acc:MGI:2140327]
ENSMUSG00000055491.13	Pprc1	-0.102795	6.18209	0.0168922	0.0347861	peroxisome proliferative activated receptor, gamma, coactivator-related 1 [Source:MGI Symbol;Acc:MGI:2385096]
ENSMUSG00000082045.4	Gm11585	-0.103228	1.22344	0.615318	0.701185	predicted gene 11585 [Source:MGI Symbol;Acc:MGI:3651395]
ENSMUSG00000036291.5	Ap5m1	-0.103245	4.69908	0.154523	0.233087	adaptor-related protein complex 5, mu 1 subunit [Source:MGI Symbol;Acc:MGI:1921635]
ENSMUSG00000022706.15	Mrpl40	-0.103322	4.7177	0.117761	0.185752	mitochondrial ribosomal protein L40 [Source:MGI Symbol;Acc:MGI:1332635]
ENSMUSG00000027650.12	Tti1	-0.103329	5.15271	0.0768345	0.129582	TELO2 interacting protein 1 [Source:MGI Symbol;Acc:MGI:1922675]
ENSMUSG00000028974.13	Dffa	-0.103333	5.13569	0.0716198	0.12205	DNA fragmentation factor, alpha subunit [Source:MGI Symbol;Acc:MGI:1196227]
ENSMUSG00000020783.14	Ncbp3	-0.103361	5.53193	0.0420967	0.07715	nuclear cap binding subunit 3 [Source:MGI Symbol;Acc:MGI:1914124]
ENSMUSG00000024096.16	Ralbp1	-0.103369	6.52537	0.00638957	0.0146884	ralA binding protein 1 [Source:MGI Symbol;Acc:MGI:108466]
ENSMUSG00000032182.14	Yipf2	-0.10339	3.70053	0.366816	0.470647	Yip1 domain family, member 2 [Source:MGI Symbol;Acc:MGI:1922016]
ENSMUSG00000019948.3	Actr6	-0.103488	3.43041	0.311317	0.412666	ARP6 actin-related protein 6 [Source:MGI Symbol;Acc:MGI:1914269]
ENSMUSG00000042712.10	Tceal9	-0.103647	5.82634	0.0581423	0.102301	transcription elongation factor A like 9 [Source:MGI Symbol;Acc:MGI:109567]
ENSMUSG00000031529.5	Tnks	-0.103671	7.20329	0.00309121	0.00771203	tankyrase, TRF1-interacting ankyrin-related ADP-ribose polymerase [Source:MGI Symbol;Acc:MGI:1341087]
ENSMUSG00000036246.14	Gmip	-0.103697	6.72758	0.0201157	0.0406167	Gem-interacting protein [Source:MGI Symbol;Acc:MGI:1926066]
ENSMUSG00000063894.14	Zkscan8	-0.103776	4.946	0.119007	0.18729	zinc finger with KRAB and SCAN domains 8 [Source:MGI Symbol;Acc:MGI:1913815]
ENSMUSG00000019188.16	H13	-0.103855	7.01856	0.00884082	0.0196411	histocompatibility 13 [Source:MGI Symbol;Acc:MGI:95886]
ENSMUSG00000068739.13	Sars	-0.103908	7.29676	0.00356731	0.00875917	seryl-aminoacyl-tRNA synthetase [Source:MGI Symbol;Acc:MGI:102809]
ENSMUSG00000017176.17	Nt5c3b	-0.103935	3.73919	0.294489	0.39421	5'-nucleotidase, cytosolic IIIB [Source:MGI Symbol;Acc:MGI:1915356]
ENSMUSG00000001036.17	Epn2	-0.104128	2.34012	0.579123	0.670354	epsin 2 [Source:MGI Symbol;Acc:MGI:1333766]
ENSMUSG00000037262.7	Kin	-0.104148	3.37484	0.389847	0.493706	Kin17 DNA and RNA binding protein [Source:MGI Symbol;Acc:MGI:96676]
ENSMUSG00000053293.9	Pom121	-0.104179	6.36029	0.0101428	0.0221625	nuclear pore membrane protein 121 [Source:MGI Symbol;Acc:MGI:2137624]
ENSMUSG00000017188.3	Coa3	-0.10436	4.73378	0.134869	0.207768	cytochrome C oxidase assembly factor 3 [Source:MGI Symbol;Acc:MGI:1098757]
ENSMUSG00000025470.11	Zfp511	-0.104393	3.30805	0.328849	0.431162	zinc finger protein 511 [Source:MGI Symbol;Acc:MGI:1917002]
ENSMUSG00000018189.12	Uchl5	-0.104479	5.66209	0.0587464	0.103164	ubiquitin carboxyl-terminal esterase L5 [Source:MGI Symbol;Acc:MGI:1914848]
ENSMUSG00000052298.12	Cdc42se2	-0.104487	7.41326	0.00207972	0.00540078	CDC42 small effector 2 [Source:MGI Symbol;Acc:MGI:1919979]
ENSMUSG00000035142.18	Nubpl	-0.104522	2.88882	0.3912	0.494889	nucleotide binding protein-like [Source:MGI Symbol;Acc:MGI:1924076]
ENSMUSG00000040146.8	Rgl3	-0.104556	1.31877	0.60451	0.692948	ral guanine nucleotide dissociation stimulator-like 3 [Source:MGI Symbol;Acc:MGI:1918996]
ENSMUSG00000024413.13	Npc1	-0.104708	9.17143	2.25255e-05	8.44086e-05	Niemann-Pick type C1 [Source:MGI Symbol;Acc:MGI:1097712]
ENSMUSG00000022668.10	Gtpbp8	-0.104786	4.26354	0.208173	0.298604	GTP-binding protein 8 (putative) [Source:MGI Symbol;Acc:MGI:1913317]
ENSMUSG00000026510.10	Trp53bp2	-0.104804	4.07411	0.210177	0.300711	transformation related protein 53 binding protein 2 [Source:MGI Symbol;Acc:MGI:2138319]
ENSMUSG00000042770.8	Hebp1	-0.104858	4.22746	0.207563	0.29791	heme binding protein 1 [Source:MGI Symbol;Acc:MGI:1333880]
ENSMUSG00000044795.12	Cyb5d1	-0.104962	3.87094	0.290847	0.390441	cytochrome b5 domain containing 1 [Source:MGI Symbol;Acc:MGI:2685586]
ENSMUSG00000056310.14	Tyw1	-0.105059	4.66409	0.11186	0.178131	tRNA-yW synthesizing protein 1 homolog (S. cerevisiae) [Source:MGI Symbol;Acc:MGI:2141161]
ENSMUSG00000021880.6	Rnase6	-0.105177	1.8212	0.549847	0.644234	ribonuclease, RNase A family, 6 [Source:MGI Symbol;Acc:MGI:1925666]
ENSMUSG00000024357.9	Sil1	-0.105208	4.12254	0.291089	0.390588	endoplasmic reticulum chaperone SIL1 homolog (S. cerevisiae) [Source:MGI Symbol;Acc:MGI:1932040]
ENSMUSG00000107402.1	4732416N19Rik	-0.105226	2.05964	0.570457	0.662597	RIKEN cDNA 4732416N19 gene [Source:MGI Symbol;Acc:MGI:2444634]
ENSMUSG00000008393.8	Carhsp1	-0.105251	5.00385	0.0952423	0.155356	calcium regulated heat stable protein 1 [Source:MGI Symbol;Acc:MGI:1196368]
ENSMUSG00000021687.14	Scamp1	-0.105281	6.17387	0.0322066	0.0611408	secretory carrier membrane protein 1 [Source:MGI Symbol;Acc:MGI:1349480]
ENSMUSG00000105572.1	Gm43300	-0.105356	0.727431	0.719937	0.78963	predicted gene 43300 [Source:MGI Symbol;Acc:MGI:5663437]
ENSMUSG00000032481.16	Smarcc1	-0.105473	7.17286	0.00222506	0.00573657	SWI/SNF related, matrix associated, actin dependent regulator of chromatin, subfamily c, member 1 [Source:MGI Symbol;Acc:MGI:1203524]
ENSMUSG00000105050.1	Gm42482	-0.105474	0.274288	0.773745	0.834608	predicted gene 42482 [Source:MGI Symbol;Acc:MGI:5662619]
ENSMUSG00000022553.15	Maf1	-0.105476	5.50918	0.0688258	0.118	MAF1 homolog, negative regulator of RNA polymerase III [Source:MGI Symbol;Acc:MGI:1916127]
ENSMUSG00000053347.14	Zfp943	-0.105558	3.91584	0.248303	0.343602	zinc finger prtoein 943 [Source:MGI Symbol;Acc:MGI:1921920]
ENSMUSG00000028478.18	Clta	-0.105594	7.95702	0.000641325	0.00185199	clathrin, light polypeptide (Lca) [Source:MGI Symbol;Acc:MGI:894297]
ENSMUSG00000038943.16	Prc1	-0.105615	7.45469	0.00104833	0.00290238	protein regulator of cytokinesis 1 [Source:MGI Symbol;Acc:MGI:1858961]
ENSMUSG00000039356.15	Exosc2	-0.105716	4.34537	0.164504	0.245447	exosome component 2 [Source:MGI Symbol;Acc:MGI:2385133]
ENSMUSG00000059409.8	Ppp2r5d	-0.105801	5.83172	0.0567632	0.100233	protein phosphatase 2, regulatory subunit B', delta [Source:MGI Symbol;Acc:MGI:2388481]
ENSMUSG00000103238.1	Gm36527	-0.10586	1.35525	0.625821	0.710182	predicted gene, 36527 [Source:MGI Symbol;Acc:MGI:5595686]
ENSMUSG00000093402.1	Gm18588	-0.105861	1.36749	0.600383	0.689489	predicted gene, 18588 [Source:MGI Symbol;Acc:MGI:5010773]
ENSMUSG00000086429.9	Gt(ROSA)26Sor	-0.105882	2.93547	0.448117	0.549867	gene trap ROSA 26, Philippe Soriano [Source:MGI Symbol;Acc:MGI:104735]
ENSMUSG00000022051.15	Bnip3l	-0.105962	6.16307	0.0227893	0.0453023	BCL2/adenovirus E1B interacting protein 3-like [Source:MGI Symbol;Acc:MGI:1332659]
ENSMUSG00000038970.7	Lmtk2	-0.105973	6.28099	0.0338178	0.0638197	lemur tyrosine kinase 2 [Source:MGI Symbol;Acc:MGI:3036247]
ENSMUSG00000071477.10	Zfp777	-0.105996	3.59363	0.30452	0.405477	zinc finger protein 777 [Source:MGI Symbol;Acc:MGI:1919556]
ENSMUSG00000031487.5	Brf2	-0.106015	3.45359	0.290915	0.390445	BRF2, RNA polymerase III transcription initiation factor 50kDa subunit [Source:MGI Symbol;Acc:MGI:1913903]
ENSMUSG00000011158.7	Brf1	-0.106058	4.91452	0.122089	0.191096	BRF1, RNA polymerase III transcription initiation factor 90 kDa subunit [Source:MGI Symbol;Acc:MGI:1919558]
ENSMUSG00000001016.12	Ilf2	-0.106075	5.74393	0.0318481	0.0605575	interleukin enhancer binding factor 2 [Source:MGI Symbol;Acc:MGI:1915031]
ENSMUSG00000037221.13	Mospd3	-0.106146	4.57821	0.149105	0.226303	motile sperm domain containing 3 [Source:MGI Symbol;Acc:MGI:1916179]
ENSMUSG00000031864.15	Ints10	-0.10632	4.93558	0.0771306	0.130015	integrator complex subunit 10 [Source:MGI Symbol;Acc:MGI:1918135]
ENSMUSG00000000085.16	Scmh1	-0.106325	4.58062	0.189629	0.276642	sex comb on midleg homolog 1 [Source:MGI Symbol;Acc:MGI:1352762]
ENSMUSG00000031146.6	Plp2	-0.106332	7.92742	0.000472703	0.00140596	proteolipid protein 2 [Source:MGI Symbol;Acc:MGI:1298382]
ENSMUSG00000018322.10	Tomm34	-0.106355	5.15223	0.112723	0.17912	translocase of outer mitochondrial membrane 34 [Source:MGI Symbol;Acc:MGI:1914395]
ENSMUSG00000068267.5	Cenpb	-0.106426	8.06138	0.00116605	0.00319758	centromere protein B [Source:MGI Symbol;Acc:MGI:88376]
ENSMUSG00000038393.14	Txnip	-0.106455	8.1899	0.000164526	0.000534448	thioredoxin interacting protein [Source:MGI Symbol;Acc:MGI:1889549]
ENSMUSG00000026858.18	Miga2	-0.106484	3.82984	0.207889	0.298268	mitoguardin 2 [Source:MGI Symbol;Acc:MGI:1922035]
ENSMUSG00000031700.11	Gpt2	-0.106585	4.56152	0.129892	0.201309	glutamic pyruvate transaminase (alanine aminotransferase) 2 [Source:MGI Symbol;Acc:MGI:1915391]
ENSMUSG00000028096.13	Gpr89	-0.106591	5.5373	0.0561551	0.0993824	G protein-coupled receptor 89 [Source:MGI Symbol;Acc:MGI:1914799]
ENSMUSG00000028104.14	Polr3gl	-0.106607	3.34409	0.344669	0.447581	polymerase (RNA) III (DNA directed) polypeptide G like [Source:MGI Symbol;Acc:MGI:1917120]
ENSMUSG00000056130.9	Ticam2	-0.106625	3.86366	0.235999	0.33041	toll-like receptor adaptor molecule 2 [Source:MGI Symbol;Acc:MGI:3040056]
ENSMUSG00000001280.12	Sp1	-0.106687	7.33624	0.00105189	0.00291155	trans-acting transcription factor 1 [Source:MGI Symbol;Acc:MGI:98372]
ENSMUSG00000028567.8	Txndc12	-0.106753	5.29239	0.0857411	0.142315	thioredoxin domain containing 12 (endoplasmic reticulum) [Source:MGI Symbol;Acc:MGI:1913323]
ENSMUSG00000069910.2	Spdl1	-0.106762	6.0751	0.0176776	0.0362454	spindle apparatus coiled-coil protein 1 [Source:MGI Symbol;Acc:MGI:1917635]
ENSMUSG00000051627.2	Hist1h1e	-0.106793	7.92885	0.00406132	0.00982129	histone cluster 1, H1e [Source:MGI Symbol;Acc:MGI:1931527]
ENSMUSG00000000605.9	Clcn4	-0.106846	6.36506	0.00862787	0.0192284	chloride channel, voltage-sensitive 4 [Source:MGI Symbol;Acc:MGI:104571]
ENSMUSG00000036537.6	Rnf113a1	-0.106859	0.886624	0.719949	0.78963	ring finger protein 113A1 [Source:MGI Symbol;Acc:MGI:1917192]
ENSMUSG00000091512.5	Lamtor3	-0.106864	6.48445	0.00707078	0.0160839	late endosomal/lysosomal adaptor, MAPK and MTOR activator 3 [Source:MGI Symbol;Acc:MGI:1929467]
ENSMUSG00000004637.15	Wwox	-0.106991	3.35308	0.308954	0.410225	WW domain-containing oxidoreductase [Source:MGI Symbol;Acc:MGI:1931237]
ENSMUSG00000031227.8	Magee1	-0.107014	3.37942	0.421754	0.524682	melanoma antigen, family E, 1 [Source:MGI Symbol;Acc:MGI:2148149]
ENSMUSG00000108455.1	Gm44745	-0.107064	0.727351	0.684083	0.759821	predicted gene 44745 [Source:MGI Symbol;Acc:MGI:5753321]
ENSMUSG00000026860.16	Sh3glb2	-0.107083	4.72053	0.162611	0.243082	SH3-domain GRB2-like endophilin B2 [Source:MGI Symbol;Acc:MGI:2385131]
ENSMUSG00000032185.14	Carm1	-0.10742	5.25261	0.078638	0.132352	coactivator-associated arginine methyltransferase 1 [Source:MGI Symbol;Acc:MGI:1913208]
ENSMUSG00000058290.3	Espl1	-0.107489	6.05654	0.0220759	0.0441144	extra spindle pole bodies 1, separase [Source:MGI Symbol;Acc:MGI:2146156]
ENSMUSG00000054021.5	Sirt5	-0.107503	1.92571	0.509399	0.607918	sirtuin 5 [Source:MGI Symbol;Acc:MGI:1915596]
ENSMUSG00000031902.9	Nfatc3	-0.107556	7.05117	0.00277396	0.00699294	nuclear factor of activated T cells, cytoplasmic, calcineurin dependent 3 [Source:MGI Symbol;Acc:MGI:103296]
ENSMUSG00000030257.16	Srgap3	-0.107567	4.93412	0.121033	0.189771	SLIT-ROBO Rho GTPase activating protein 3 [Source:MGI Symbol;Acc:MGI:2152938]
ENSMUSG00000050714.9	Zbtb26	-0.107686	3.86059	0.293776	0.393568	zinc finger and BTB domain containing 26 [Source:MGI Symbol;Acc:MGI:2444402]
ENSMUSG00000031105.16	Slc25a14	-0.107729	2.66139	0.441062	0.543421	solute carrier family 25 (mitochondrial carrier, brain), member 14 [Source:MGI Symbol;Acc:MGI:1330823]
ENSMUSG00000030424.15	Zfp939	-0.107825	1.72025	0.563311	0.656113	zinc finger protein 939 [Source:MGI Symbol;Acc:MGI:3036240]
ENSMUSG00000024833.14	Pola2	-0.108013	4.93948	0.100003	0.16178	polymerase (DNA directed), alpha 2 [Source:MGI Symbol;Acc:MGI:99690]
ENSMUSG00000021884.17	Hacl1	-0.108031	2.25823	0.568988	0.661193	2-hydroxyacyl-CoA lyase 1 [Source:MGI Symbol;Acc:MGI:1929657]
ENSMUSG00000037152.11	Ndufc1	-0.108067	4.95662	0.123295	0.192753	NADH dehydrogenase (ubiquinone) 1, subcomplex unknown, 1 [Source:MGI Symbol;Acc:MGI:1913627]
ENSMUSG00000039530.17	Tusc3	-0.108097	4.63197	0.135812	0.209001	tumor suppressor candidate 3 [Source:MGI Symbol;Acc:MGI:1933134]
ENSMUSG00000058254.12	Tspan7	-0.108123	1.8266	0.584288	0.67501	tetraspanin 7 [Source:MGI Symbol;Acc:MGI:1298407]
ENSMUSG00000031077.7	Fadd	-0.108204	4.33577	0.246032	0.341139	Fas (TNFRSF6)-associated via death domain [Source:MGI Symbol;Acc:MGI:109324]
ENSMUSG00000077394.1	Gm24339	-0.10821	3.66452	0.263778	0.360284	predicted gene, 24339 [Source:MGI Symbol;Acc:MGI:5454116]
ENSMUSG00000062098.11	Btbd3	-0.108273	3.76834	0.236571	0.331092	BTB (POZ) domain containing 3 [Source:MGI Symbol;Acc:MGI:2385155]
ENSMUSG00000074405.7	Zfp865	-0.108298	4.84122	0.0847196	0.140957	zinc finger protein 865 [Source:MGI Symbol;Acc:MGI:2442656]
ENSMUSG00000060063.9	Alox5ap	-0.108339	8.24991	0.000413521	0.00124277	arachidonate 5-lipoxygenase activating protein [Source:MGI Symbol;Acc:MGI:107505]
ENSMUSG00000020736.12	Nt5c	-0.10836	4.65837	0.135682	0.208856	5',3'-nucleotidase, cytosolic [Source:MGI Symbol;Acc:MGI:1354954]
ENSMUSG00000074283.5	Zfp109	-0.108389	2.76929	0.406696	0.510417	zinc finger protein 109 [Source:MGI Symbol;Acc:MGI:1929099]
ENSMUSG00000036061.9	Smug1	-0.108429	3.46774	0.375032	0.478744	single-strand selective monofunctional uracil DNA glycosylase [Source:MGI Symbol;Acc:MGI:1918976]
ENSMUSG00000006360.11	Crip1	-0.108501	6.66427	0.00429587	0.0103122	cysteine-rich protein 1 (intestinal) [Source:MGI Symbol;Acc:MGI:88501]
ENSMUSG00000029247.17	Paics	-0.108503	7.10713	0.00358079	0.00878859	phosphoribosylaminoimidazole carboxylase, phosphoribosylaminoribosylaminoimidazole, succinocarboxamide synthetase [Source:MGI Symbol;Acc:MGI:1914304]
ENSMUSG00000022210.6	Dhrs4	-0.108576	4.14379	0.226288	0.319428	dehydrogenase/reductase (SDR family) member 4 [Source:MGI Symbol;Acc:MGI:90169]
ENSMUSG00000020189.13	Osbpl8	-0.108614	10.1782	7.41638e-05	0.000256302	oxysterol binding protein-like 8 [Source:MGI Symbol;Acc:MGI:2443807]
ENSMUSG00000022723.15	Crybg3	-0.108659	5.4794	0.0435662	0.0795469	beta-gamma crystallin domain containing 3 [Source:MGI Symbol;Acc:MGI:2676311]
ENSMUSG00000039990.16	Edrf1	-0.10872	4.60283	0.135528	0.208646	erythroid differentiation regulatory factor 1 [Source:MGI Symbol;Acc:MGI:1919831]
ENSMUSG00000053128.14	Rnf26	-0.108732	5.86892	0.0227708	0.0452839	ring finger protein 26 [Source:MGI Symbol;Acc:MGI:2388131]
ENSMUSG00000042595.7	Fam199x	-0.108742	4.5957	0.212581	0.303269	family with sequence similarity 199, X-linked [Source:MGI Symbol;Acc:MGI:2384304]
ENSMUSG00000061482.6	Hist1h4d	-0.108775	7.98646	0.00333296	0.00824892	histone cluster 1, H4d [Source:MGI Symbol;Acc:MGI:2448423]
ENSMUSG00000073236.4	2500004C02Rik	-0.108808	0.598679	0.716181	0.786667	RIKEN cDNA 2500004C02 gene [Source:MGI Symbol;Acc:MGI:1919576]
ENSMUSG00000024160.16	Spsb3	-0.108839	4.37703	0.211285	0.301822	splA/ryanodine receptor domain and SOCS box containing 3 [Source:MGI Symbol;Acc:MGI:1891471]
ENSMUSG00000103400.1	Gm15853	-0.108938	0.892173	0.653679	0.733711	predicted gene 15853 [Source:MGI Symbol;Acc:MGI:3801970]
ENSMUSG00000002365.9	Snx9	-0.10901	6.40002	0.0137745	0.0290032	sorting nexin 9 [Source:MGI Symbol;Acc:MGI:1913866]
ENSMUSG00000020788.15	Atp2a3	-0.109101	7.27759	0.00152503	0.00408057	ATPase, Ca++ transporting, ubiquitous [Source:MGI Symbol;Acc:MGI:1194503]
ENSMUSG00000040940.18	Arhgef1	-0.109335	7.28066	0.00644724	0.0147938	Rho guanine nucleotide exchange factor (GEF) 1 [Source:MGI Symbol;Acc:MGI:1353510]
ENSMUSG00000042229.9	Rabif	-0.109434	5.0142	0.0937446	0.153301	RAB interacting factor [Source:MGI Symbol;Acc:MGI:2138605]
ENSMUSG00000006442.10	Srm	-0.109851	5.57454	0.0416805	0.0764751	spermidine synthase [Source:MGI Symbol;Acc:MGI:102690]
ENSMUSG00000074513.9	Arfip1	-0.110152	2.46903	0.478974	0.578354	ADP-ribosylation factor interacting protein 1 [Source:MGI Symbol;Acc:MGI:1277120]
ENSMUSG00000015790.16	Surf1	-0.110192	4.27115	0.175517	0.259192	surfeit gene 1 [Source:MGI Symbol;Acc:MGI:98443]
ENSMUSG00000042275.8	Pelo	-0.110196	3.9361	0.230419	0.324019	pelota homolog (Drosophila) [Source:MGI Symbol;Acc:MGI:2145154]
ENSMUSG00000029413.14	Naaa	-0.11034	4.35652	0.15897	0.238576	N-acylethanolamine acid amidase [Source:MGI Symbol;Acc:MGI:1914361]
ENSMUSG00000030117.5	Gdf3	-0.110381	4.1027	0.169223	0.251376	growth differentiation factor 3 [Source:MGI Symbol;Acc:MGI:95686]
ENSMUSG00000009030.14	Pdcl	-0.110383	6.06728	0.0321625	0.0610668	phosducin-like [Source:MGI Symbol;Acc:MGI:1914716]
ENSMUSG00000046404.5	Yod1	-0.110477	4.55757	0.11227	0.178616	YOD1 deubiquitinase [Source:MGI Symbol;Acc:MGI:2442596]
ENSMUSG00000029458.14	Brap	-0.110615	6.12305	0.0100749	0.0220305	BRCA1 associated protein [Source:MGI Symbol;Acc:MGI:1919649]
ENSMUSG00000029111.7	Nelfa	-0.110737	4.94117	0.0766447	0.129344	negative elongation factor complex member A, Whsc2 [Source:MGI Symbol;Acc:MGI:1346098]
ENSMUSG00000031812.16	Map1lc3b	-0.11076	6.79019	0.0069565	0.0158484	microtubule-associated protein 1 light chain 3 beta [Source:MGI Symbol;Acc:MGI:1914693]
ENSMUSG00000025512.15	Chid1	-0.110854	5.37207	0.0687706	0.117978	chitinase domain containing 1 [Source:MGI Symbol;Acc:MGI:1915288]
ENSMUSG00000032549.7	Rab6b	-0.110859	2.08469	0.571632	0.6637	RAB6B, member RAS oncogene family [Source:MGI Symbol;Acc:MGI:107283]
ENSMUSG00000021643.14	Serf1	-0.11091	1.57254	0.569301	0.661384	small EDRK-rich factor 1 [Source:MGI Symbol;Acc:MGI:1337114]
ENSMUSG00000026037.14	Orc2	-0.110932	5.68775	0.0301739	0.0578399	origin recognition complex, subunit 2 [Source:MGI Symbol;Acc:MGI:1328306]
ENSMUSG00000025153.9	Fasn	-0.110958	7.62677	0.000503267	0.00148862	fatty acid synthase [Source:MGI Symbol;Acc:MGI:95485]
ENSMUSG00000020994.4	Pnn	-0.111027	6.29985	0.0171537	0.0352453	pinin [Source:MGI Symbol;Acc:MGI:1100514]
ENSMUSG00000024900.4	Cpt1a	-0.111077	7.51224	0.000989357	0.00275202	carnitine palmitoyltransferase 1a, liver [Source:MGI Symbol;Acc:MGI:1098296]
ENSMUSG00000054099.11	Slc25a40	-0.111192	3.6481	0.268053	0.365115	solute carrier family 25, member 40 [Source:MGI Symbol;Acc:MGI:2442486]
ENSMUSG00000058709.11	Egln2	-0.11121	5.34828	0.0333119	0.0629758	egl-9 family hypoxia-inducible factor 2 [Source:MGI Symbol;Acc:MGI:1932287]
ENSMUSG00000056999.14	Ide	-0.111311	6.60725	0.00631258	0.0145403	insulin degrading enzyme [Source:MGI Symbol;Acc:MGI:96412]
ENSMUSG00000023004.8	Tuba1b	-0.111323	8.70014	0.000484087	0.00143729	tubulin, alpha 1B [Source:MGI Symbol;Acc:MGI:107804]
ENSMUSG00000048661.14	Lemd3	-0.111331	5.00909	0.0831741	0.138874	LEM domain containing 3 [Source:MGI Symbol;Acc:MGI:3580376]
ENSMUSG00000028251.5	Tstd3	-0.111343	4.60076	0.126057	0.196551	thiosulfate sulfurtransferase (rhodanese)-like domain containing 3 [Source:MGI Symbol;Acc:MGI:1924282]
ENSMUSG00000070808.4	Gltscr1	-0.111392	4.78835	0.127363	0.198116	glioma tumor suppressor candidate region gene 1 [Source:MGI Symbol;Acc:MGI:2154263]
ENSMUSG00000039100.9	2018-03-06	-0.111448	7.26857	0.000691621	0.0019822	membrane-associated ring finger (C3HC4) 6 [Source:MGI Symbol;Acc:MGI:2442773]
ENSMUSG00000020493.8	Prr11	-0.11153	6.4076	0.0186381	0.0379905	proline rich 11 [Source:MGI Symbol;Acc:MGI:2444496]
ENSMUSG00000004500.9	Zfp324	-0.111618	4.08242	0.209545	0.300098	zinc finger protein 324 [Source:MGI Symbol;Acc:MGI:2444641]
ENSMUSG00000022498.16	Txndc11	-0.111766	5.87405	0.0204533	0.0411996	thioredoxin domain containing 11 [Source:MGI Symbol;Acc:MGI:1923620]
ENSMUSG00000018398.18	2018-09-08	-0.111781	6.49947	0.00713221	0.0162081	septin 8 [Source:MGI Symbol;Acc:MGI:894310]
ENSMUSG00000005107.13	Slc2a9	-0.111795	4.14369	0.157603	0.236856	solute carrier family 2 (facilitated glucose transporter), member 9 [Source:MGI Symbol;Acc:MGI:2152844]
ENSMUSG00000006651.8	Aplp1	-0.11193	1.68599	0.585989	0.676445	amyloid beta (A4) precursor-like protein 1 [Source:MGI Symbol;Acc:MGI:88046]
ENSMUSG00000003573.15	Homer3	-0.112048	5.8561	0.0340752	0.064244	homer scaffolding protein 3 [Source:MGI Symbol;Acc:MGI:1347359]
ENSMUSG00000094655.1	Gm25360	-0.112058	2.93053	0.43678	0.53898	predicted gene, 25360 [Source:MGI Symbol;Acc:MGI:5455137]
ENSMUSG00000058748.9	Zfp958	-0.112067	3.69004	0.307136	0.408131	zinc finger protein 958 [Source:MGI Symbol;Acc:MGI:2385298]
ENSMUSG00000075486.9	Commd6	-0.112087	4.20513	0.200196	0.289625	COMM domain containing 6 [Source:MGI Symbol;Acc:MGI:1913450]
ENSMUSG00000016510.11	Mtif3	-0.11214	3.75205	0.297909	0.398053	mitochondrial translational initiation factor 3 [Source:MGI Symbol;Acc:MGI:1923616]
ENSMUSG00000030096.8	Slc6a6	-0.112244	10.0832	1.03574e-06	4.80551e-06	solute carrier family 6 (neurotransmitter transporter, taurine), member 6 [Source:MGI Symbol;Acc:MGI:98488]
ENSMUSG00000054452.9	Aes	-0.11225	7.88374	0.00235274	0.00603904	amino-terminal enhancer of split [Source:MGI Symbol;Acc:MGI:95806]
ENSMUSG00000002767.13	Mrpl2	-0.112269	4.72413	0.167376	0.249102	mitochondrial ribosomal protein L2 [Source:MGI Symbol;Acc:MGI:1351622]
ENSMUSG00000052369.7	Tmem106c	-0.112345	4.6393	0.110896	0.176765	transmembrane protein 106C [Source:MGI Symbol;Acc:MGI:1196384]
ENSMUSG00000045757.6	Zfp764	-0.112367	3.15714	0.359493	0.463315	zinc finger protein 764 [Source:MGI Symbol;Acc:MGI:2443580]
ENSMUSG00000021540.16	Smad5	-0.112374	4.83993	0.106812	0.171294	SMAD family member 5 [Source:MGI Symbol;Acc:MGI:1328787]
ENSMUSG00000019810.15	Fuca2	-0.112427	7.76489	0.000164848	0.000535346	fucosidase, alpha-L- 2, plasma [Source:MGI Symbol;Acc:MGI:1914098]
ENSMUSG00000022295.7	Atp6v1c1	-0.112481	8.17617	6.96153e-05	0.000241841	ATPase, H+ transporting, lysosomal V1 subunit C1 [Source:MGI Symbol;Acc:MGI:1913585]
ENSMUSG00000026365.15	Cfh	-0.112481	4.82605	0.0986705	0.160019	complement component factor h [Source:MGI Symbol;Acc:MGI:88385]
ENSMUSG00000022774.12	Ncbp2	-0.112516	5.82458	0.0703458	0.120191	nuclear cap binding protein subunit 2 [Source:MGI Symbol;Acc:MGI:1915342]
ENSMUSG00000027496.15	Aurka	-0.112521	5.8434	0.0277211	0.0536783	aurora kinase A [Source:MGI Symbol;Acc:MGI:894678]
ENSMUSG00000072582.9	Ptrh2	-0.112542	3.68699	0.275141	0.372875	peptidyl-tRNA hydrolase 2 [Source:MGI Symbol;Acc:MGI:2444848]
ENSMUSG00000071648.3	Rom1	-0.112544	1.27026	0.611544	0.698565	rod outer segment membrane protein 1 [Source:MGI Symbol;Acc:MGI:97998]
ENSMUSG00000025377.14	Tepsin	-0.112667	4.16104	0.235302	0.329629	TEPSIN, adaptor related protein complex 4 accessory protein [Source:MGI Symbol;Acc:MGI:1926027]
ENSMUSG00000049717.9	Lig4	-0.112747	3.97218	0.171163	0.253697	ligase IV, DNA, ATP-dependent [Source:MGI Symbol;Acc:MGI:1335098]
ENSMUSG00000074925.3	Ptar1	-0.112787	2.98045	0.334831	0.437888	protein prenyltransferase alpha subunit repeat containing 1 [Source:MGI Symbol;Acc:MGI:1921875]
ENSMUSG00000068959.6	Zfp619	-0.112875	2.37998	0.433281	0.535669	zinc finger protein 619 [Source:MGI Symbol;Acc:MGI:1917477]
ENSMUSG00000019302.16	Atp6v0a1	-0.11289	8.80806	5.22264e-05	0.000184693	ATPase, H+ transporting, lysosomal V0 subunit A1 [Source:MGI Symbol;Acc:MGI:103286]
ENSMUSG00000054693.14	Adam10	-0.112954	8.68211	7.01306e-05	0.000243488	a disintegrin and metallopeptidase domain 10 [Source:MGI Symbol;Acc:MGI:109548]
ENSMUSG00000028433.14	Ubap2	-0.11314	6.63383	0.00544164	0.0127262	ubiquitin-associated protein 2 [Source:MGI Symbol;Acc:MGI:1916176]
ENSMUSG00000042605.15	Atxn2	-0.113188	5.98897	0.034961	0.0656938	ataxin 2 [Source:MGI Symbol;Acc:MGI:1277223]
ENSMUSG00000085622.8	3110056K07Rik	-0.11323	2.20217	0.512096	0.610544	RIKEN cDNA 3110056K07 gene [Source:MGI Symbol;Acc:MGI:1920454]
ENSMUSG00000060181.5	Slc35e3	-0.113249	4.33622	0.198936	0.288155	solute carrier family 35, member E3 [Source:MGI Symbol;Acc:MGI:2448489]
ENSMUSG00000089810.1	Gm16536	-0.113383	2.69621	0.382522	0.486569	predicted gene 16536 [Source:MGI Symbol;Acc:MGI:4414956]
ENSMUSG00000087687.3	Pet100	-0.113427	3.94698	0.193822	0.281715	PET100 homolog [Source:MGI Symbol;Acc:MGI:3615306]
ENSMUSG00000036766.12	Dner	-0.113474	1.71282	0.546949	0.641412	delta/notch-like EGF repeat containing [Source:MGI Symbol;Acc:MGI:2152889]
ENSMUSG00000007656.13	Arpp19	-0.113486	5.58962	0.049182	0.08844	cAMP-regulated phosphoprotein 19 [Source:MGI Symbol;Acc:MGI:1891691]
ENSMUSG00000027291.15	Vps39	-0.113672	6.34617	0.0045727	0.0108904	VPS39 HOPS complex subunit [Source:MGI Symbol;Acc:MGI:2443189]
ENSMUSG00000053553.11	3110082I17Rik	-0.113698	4.14923	0.170632	0.253087	RIKEN cDNA 3110082I17 gene [Source:MGI Symbol;Acc:MGI:1920462]
ENSMUSG00000042642.13	Flad1	-0.1137	4.10772	0.222722	0.315261	flavin adenine dinucleotide synthetase 1 [Source:MGI Symbol;Acc:MGI:2443030]
ENSMUSG00000027984.8	Hadh	-0.113843	5.62077	0.0240161	0.0474455	hydroxyacyl-Coenzyme A dehydrogenase [Source:MGI Symbol;Acc:MGI:96009]
ENSMUSG00000041921.16	Metap1d	-0.11387	4.32324	0.199811	0.289244	methionyl aminopeptidase type 1D (mitochondrial) [Source:MGI Symbol;Acc:MGI:1913809]
ENSMUSG00000024194.15	Cuta	-0.113937	5.12034	0.0901581	0.148478	cutA divalent cation tolerance homolog [Source:MGI Symbol;Acc:MGI:1914925]
ENSMUSG00000051506.16	Wdfy4	-0.114	8.31016	4.5694e-05	0.000163205	WD repeat and FYVE domain containing 4 [Source:MGI Symbol;Acc:MGI:3584510]
ENSMUSG00000051177.16	Plcb1	-0.114011	1.312	0.63679	0.719955	phospholipase C, beta 1 [Source:MGI Symbol;Acc:MGI:97613]
ENSMUSG00000025956.10	Mettl21a	-0.114103	3.44888	0.284751	0.383712	methyltransferase like 21A [Source:MGI Symbol;Acc:MGI:1914349]
ENSMUSG00000029578.15	Wipi2	-0.114121	5.81048	0.0334603	0.0632159	WD repeat domain, phosphoinositide interacting 2 [Source:MGI Symbol;Acc:MGI:1923831]
ENSMUSG00000038366.15	Lasp1	-0.114135	9.15114	5.76917e-05	0.000202805	LIM and SH3 protein 1 [Source:MGI Symbol;Acc:MGI:109656]
ENSMUSG00000033685.13	Ucp2	-0.114174	8.7772	1.8785e-05	7.12768e-05	uncoupling protein 2 (mitochondrial, proton carrier) [Source:MGI Symbol;Acc:MGI:109354]
ENSMUSG00000020444.19	Guk1	-0.114321	3.67255	0.203265	0.293202	guanylate kinase 1 [Source:MGI Symbol;Acc:MGI:95871]
ENSMUSG00000036639.12	Nudt1	-0.114483	2.01878	0.457465	0.558667	nudix (nucleoside diphosphate linked moiety X)-type motif 1 [Source:MGI Symbol;Acc:MGI:109280]
ENSMUSG00000032583.7	Mon1a	-0.114652	3.72159	0.255477	0.351061	MON1 homolog A, secretory traffciking associated [Source:MGI Symbol;Acc:MGI:1920075]
ENSMUSG00000016477.17	E2f3	-0.114756	5.23415	0.0351119	0.0659249	E2F transcription factor 3 [Source:MGI Symbol;Acc:MGI:1096340]
ENSMUSG00000021932.13	Rnaseh2b	-0.114775	4.784	0.0627139	0.109254	ribonuclease H2, subunit B [Source:MGI Symbol;Acc:MGI:1914403]
ENSMUSG00000109206.1	Gm45137	-0.114778	1.49181	0.668636	0.747232	predicted gene 45137 [Source:MGI Symbol;Acc:MGI:5753713]
ENSMUSG00000034593.16	Myo5a	-0.114852	9.24661	1.71342e-06	7.65784e-06	myosin VA [Source:MGI Symbol;Acc:MGI:105976]
ENSMUSG00000007850.16	Hnrnph1	-0.114867	7.55688	0.00152045	0.00407016	heterogeneous nuclear ribonucleoprotein H1 [Source:MGI Symbol;Acc:MGI:1891925]
ENSMUSG00000009647.13	Mcu	-0.114881	5.32606	0.0517393	0.0924683	mitochondrial calcium uniporter [Source:MGI Symbol;Acc:MGI:3026965]
ENSMUSG00000035268.14	Pkig	-0.114962	4.30561	0.155031	0.233614	protein kinase inhibitor, gamma [Source:MGI Symbol;Acc:MGI:1343086]
ENSMUSG00000001751.9	Naglu	-0.114965	6.80005	0.00970438	0.021311	alpha-N-acetylglucosaminidase (Sanfilippo disease IIIB) [Source:MGI Symbol;Acc:MGI:1351641]
ENSMUSG00000040907.15	Atp1a3	-0.11497	7.8776	0.000638024	0.0018438	ATPase, Na+/K+ transporting, alpha 3 polypeptide [Source:MGI Symbol;Acc:MGI:88107]
ENSMUSG00000015165.16	Hnrnpl	-0.115018	8.01039	0.000119926	0.000399235	heterogeneous nuclear ribonucleoprotein L [Source:MGI Symbol;Acc:MGI:104816]
ENSMUSG00000020657.15	Dnajc27	-0.115079	3.33462	0.297655	0.397772	DnaJ heat shock protein family (Hsp40) member C27 [Source:MGI Symbol;Acc:MGI:2443036]
ENSMUSG00000049130.6	C5ar1	-0.115142	8.34613	0.000321048	0.00098517	complement component 5a receptor 1 [Source:MGI Symbol;Acc:MGI:88232]
ENSMUSG00000046432.12	Bex3	-0.115159	4.84928	0.0944113	0.154235	brain expressed X-linked 3 [Source:MGI Symbol;Acc:MGI:1338016]
ENSMUSG00000030759.16	Far1	-0.115234	7.03782	0.00246177	0.00629054	fatty acyl CoA reductase 1 [Source:MGI Symbol;Acc:MGI:1914670]
ENSMUSG00000004768.14	Rab23	-0.115238	3.29007	0.341046	0.444392	RAB23, member RAS oncogene family [Source:MGI Symbol;Acc:MGI:99833]
ENSMUSG00000033228.7	Scaf11	-0.115304	7.55343	0.000694672	0.00198952	SR-related CTD-associated factor 11 [Source:MGI Symbol;Acc:MGI:1919443]
ENSMUSG00000008226.14	Scrn3	-0.115336	3.66849	0.271868	0.369331	secernin 3 [Source:MGI Symbol;Acc:MGI:1921866]
ENSMUSG00000026730.12	Pter	-0.115656	2.88302	0.337281	0.440408	phosphotriesterase related [Source:MGI Symbol;Acc:MGI:107372]
ENSMUSG00000032431.6	Crtap	-0.11574	5.60508	0.0398165	0.073588	cartilage associated protein [Source:MGI Symbol;Acc:MGI:1891221]
ENSMUSG00000028873.16	Cdca8	-0.115763	6.17623	0.0227625	0.0452839	cell division cycle associated 8 [Source:MGI Symbol;Acc:MGI:1196274]
ENSMUSG00000003282.9	Plag1	-0.115786	1.80632	0.51797	0.616117	pleiomorphic adenoma gene 1 [Source:MGI Symbol;Acc:MGI:1891916]
ENSMUSG00000026279.14	Thap4	-0.115824	4.3413	0.132332	0.204392	THAP domain containing 4 [Source:MGI Symbol;Acc:MGI:1914276]
ENSMUSG00000020570.14	Sypl	-0.11589	7.20604	0.000491502	0.00145747	synaptophysin-like protein [Source:MGI Symbol;Acc:MGI:108081]
ENSMUSG00000063972.13	Nr6a1	-0.116019	2.3622	0.448946	0.550655	nuclear receptor subfamily 6, group A, member 1 [Source:MGI Symbol;Acc:MGI:1352459]
ENSMUSG00000024854.3	Pold4	-0.116076	3.85608	0.242992	0.337877	polymerase (DNA-directed), delta 4 [Source:MGI Symbol;Acc:MGI:1916995]
ENSMUSG00000041977.17	Arhgef11	-0.116124	6.10578	0.00794753	0.0178819	Rho guanine nucleotide exchange factor (GEF) 11 [Source:MGI Symbol;Acc:MGI:2441869]
ENSMUSG00000042613.9	Pbxip1	-0.116125	6.0841	0.0153214	0.0319355	pre B cell leukemia transcription factor interacting protein 1 [Source:MGI Symbol;Acc:MGI:2441670]
ENSMUSG00000098234.7	Snhg6	-0.116246	3.76491	0.286833	0.38593	small nucleolar RNA host gene 6 [Source:MGI Symbol;Acc:MGI:1921074]
ENSMUSG00000039640.7	Mrpl12	-0.116299	5.46794	0.0406081	0.0748401	mitochondrial ribosomal protein L12 [Source:MGI Symbol;Acc:MGI:1926273]
ENSMUSG00000039715.8	Wdr34	-0.116304	2.57243	0.445146	0.547016	WD repeat domain 34 [Source:MGI Symbol;Acc:MGI:1919070]
ENSMUSG00000037296.7	Lsm1	-0.116376	4.06795	0.183403	0.268888	LSM1 homolog, mRNA degradation associated [Source:MGI Symbol;Acc:MGI:1914457]
ENSMUSG00000016637.6	Ift27	-0.116389	3.61519	0.209689	0.300232	intraflagellar transport 27 [Source:MGI Symbol;Acc:MGI:1914292]
ENSMUSG00000038502.16	Ptov1	-0.116451	5.10041	0.0582617	0.102496	prostate tumor over expressed gene 1 [Source:MGI Symbol;Acc:MGI:1933946]
ENSMUSG00000032046.15	Abhd12	-0.116454	7.93846	0.000125209	0.000415068	abhydrolase domain containing 12 [Source:MGI Symbol;Acc:MGI:1923442]
ENSMUSG00000064373.11	Selenop	-0.116518	8.38795	0.00102123	0.00283468	selenoprotein P [Source:MGI Symbol;Acc:MGI:894288]
ENSMUSG00000021264.11	Yy1	-0.116653	6.53132	0.00746329	0.016889	YY1 transcription factor [Source:MGI Symbol;Acc:MGI:99150]
ENSMUSG00000028671.16	Gale	-0.11668	3.75519	0.221283	0.313637	galactose-4-epimerase, UDP [Source:MGI Symbol;Acc:MGI:1921496]
ENSMUSG00000030946.13	Lhpp	-0.116734	4.3	0.166088	0.247578	phospholysine phosphohistidine inorganic pyrophosphate phosphatase [Source:MGI Symbol;Acc:MGI:1923679]
ENSMUSG00000020451.17	Limk2	-0.116966	4.31463	0.137295	0.21077	LIM motif-containing protein kinase 2 [Source:MGI Symbol;Acc:MGI:1197517]
ENSMUSG00000091264.2	Smim13	-0.117099	5.22554	0.0888548	0.146547	small integral membrane protein 13 [Source:MGI Symbol;Acc:MGI:2652854]
ENSMUSG00000028086.14	Fbxw7	-0.117119	5.25558	0.0450707	0.0818509	F-box and WD-40 domain protein 7 [Source:MGI Symbol;Acc:MGI:1354695]
ENSMUSG00000026439.14	Rbbp5	-0.11712	6.01078	0.00845068	0.0188773	retinoblastoma binding protein 5 [Source:MGI Symbol;Acc:MGI:1918367]
ENSMUSG00000029427.11	Zcchc8	-0.117241	5.60712	0.0251185	0.0492608	zinc finger, CCHC domain containing 8 [Source:MGI Symbol;Acc:MGI:1917900]
ENSMUSG00000034667.7	Xpot	-0.11725	7.31651	0.000783761	0.00222521	exportin, tRNA (nuclear export receptor for tRNAs) [Source:MGI Symbol;Acc:MGI:1920442]
ENSMUSG00000052040.10	Klf13	-0.117279	7.04256	0.00236156	0.00605938	Kruppel-like factor 13 [Source:MGI Symbol;Acc:MGI:1354948]
ENSMUSG00000061759.15	Armt1	-0.117417	4.69059	0.0854336	0.141925	acidic residue methyltransferase 1 [Source:MGI Symbol;Acc:MGI:1920669]
ENSMUSG00000027227.7	Sord	-0.117481	6.27858	0.00356479	0.00875635	sorbitol dehydrogenase [Source:MGI Symbol;Acc:MGI:98266]
ENSMUSG00000026922.13	Agpat2	-0.117487	4.53354	0.101484	0.16393	1-acylglycerol-3-phosphate O-acyltransferase 2 (lysophosphatidic acid acyltransferase, beta) [Source:MGI Symbol;Acc:MGI:1914762]
ENSMUSG00000022708.16	Zbtb20	-0.117681	5.94934	0.018399	0.0375419	zinc finger and BTB domain containing 20 [Source:MGI Symbol;Acc:MGI:1929213]
ENSMUSG00000042709.14	Atpaf2	-0.117785	4.30751	0.0966805	0.157419	ATP synthase mitochondrial F1 complex assembly factor 2 [Source:MGI Symbol;Acc:MGI:2180561]
ENSMUSG00000032594.11	Ip6k1	-0.117817	5.86878	0.0419102	0.0768202	inositol hexaphosphate kinase 1 [Source:MGI Symbol;Acc:MGI:1351633]
ENSMUSG00000042063.11	Zfp386	-0.11793	4.80662	0.0730767	0.1243	zinc finger protein 386 (Kruppel-like) [Source:MGI Symbol;Acc:MGI:1930708]
ENSMUSG00000020272.8	Stk10	-0.117933	6.71901	0.00208939	0.00542469	serine/threonine kinase 10 [Source:MGI Symbol;Acc:MGI:1099439]
ENSMUSG00000040681.14	Hmgn1	-0.117934	6.7335	0.00270365	0.00683906	high mobility group nucleosomal binding domain 1 [Source:MGI Symbol;Acc:MGI:96120]
ENSMUSG00000030339.7	Ltbr	-0.117952	6.08123	0.00975783	0.0214085	lymphotoxin B receptor [Source:MGI Symbol;Acc:MGI:104875]
ENSMUSG00000024122.16	Pdpk1	-0.118022	6.83813	0.00594655	0.0137734	3-phosphoinositide dependent protein kinase 1 [Source:MGI Symbol;Acc:MGI:1338068]
ENSMUSG00000108137.1	Gm44053	-0.1181	1.00228	0.623931	0.70881	predicted gene, 44053 [Source:MGI Symbol;Acc:MGI:5690445]
ENSMUSG00000005699.15	Pard6a	-0.118104	2.03835	0.500138	0.599198	par-6 family cell polarity regulator alpha [Source:MGI Symbol;Acc:MGI:1927223]
ENSMUSG00000026192.13	Atic	-0.118126	6.52699	0.00225728	0.00581457	5-aminoimidazole-4-carboxamide ribonucleotide formyltransferase/IMP cyclohydrolase [Source:MGI Symbol;Acc:MGI:1351352]
ENSMUSG00000022952.16	Runx1	-0.118151	7.41611	0.000718389	0.00205247	runt related transcription factor 1 [Source:MGI Symbol;Acc:MGI:99852]
ENSMUSG00000110206.1	Flt3l	-0.118181	0.320548	0.687661	0.762719	FMS-like tyrosine kinase 3 ligand [Source:MGI Symbol;Acc:MGI:95560]
ENSMUSG00000029468.17	P2rx7	-0.1184	6.03976	0.0128152	0.0272259	purinergic receptor P2X, ligand-gated ion channel, 7 [Source:MGI Symbol;Acc:MGI:1339957]
ENSMUSG00000048546.7	Tob2	-0.118407	6.28672	0.015221	0.0317488	transducer of ERBB2, 2 [Source:MGI Symbol;Acc:MGI:1888525]
ENSMUSG00000038335.13	Tsr1	-0.118427	5.75968	0.0234326	0.0464483	TSR1 20S rRNA accumulation [Source:MGI Symbol;Acc:MGI:2144566]
ENSMUSG00000053411.16	Cbx7	-0.118471	2.14667	0.476998	0.576616	chromobox 7 [Source:MGI Symbol;Acc:MGI:1196439]
ENSMUSG00000055862.6	Izumo4	-0.118473	0.244376	0.692953	0.766932	IZUMO family member 4 [Source:MGI Symbol;Acc:MGI:1918814]
ENSMUSG00000103039.1	Gm37123	-0.118534	1.02307	0.604773	0.693181	predicted gene, 37123 [Source:MGI Symbol;Acc:MGI:5610351]
ENSMUSG00000037552.17	Plekhg2	-0.118634	3.53165	0.251252	0.346744	pleckstrin homology domain containing, family G (with RhoGef domain) member 2 [Source:MGI Symbol;Acc:MGI:2141874]
ENSMUSG00000057506.4	Bloc1s2	-0.118682	4.14308	0.185235	0.271136	biogenesis of lysosomal organelles complex-1, subunit 2 [Source:MGI Symbol;Acc:MGI:1920939]
ENSMUSG00000015889.7	Lta4h	-0.118689	6.0056	0.00726025	0.0164768	leukotriene A4 hydrolase [Source:MGI Symbol;Acc:MGI:96836]
ENSMUSG00000024534.15	Sncaip	-0.118739	2.83882	0.397878	0.501809	synuclein, alpha interacting protein (synphilin) [Source:MGI Symbol;Acc:MGI:1915097]
ENSMUSG00000035776.14	Cd99l2	-0.118805	5.63308	0.0238851	0.0472499	CD99 antigen-like 2 [Source:MGI Symbol;Acc:MGI:2177151]
ENSMUSG00000075227.6	Znhit2	-0.118806	3.60261	0.237835	0.332416	zinc finger, HIT domain containing 2 [Source:MGI Symbol;Acc:MGI:1352481]
ENSMUSG00000068917.12	Clk2	-0.118916	4.97349	0.0740581	0.125625	CDC-like kinase 2 [Source:MGI Symbol;Acc:MGI:1098669]
ENSMUSG00000029571.14	Tmem106b	-0.119055	6.63486	0.00604592	0.0139871	transmembrane protein 106B [Source:MGI Symbol;Acc:MGI:1919150]
ENSMUSG00000023973.13	Cnpy3	-0.119065	5.88042	0.0142887	0.0299896	canopy FGF signaling regulator 3 [Source:MGI Symbol;Acc:MGI:1919279]
ENSMUSG00000020978.10	Klhdc2	-0.119073	4.45116	0.192285	0.279859	kelch domain containing 2 [Source:MGI Symbol;Acc:MGI:1916804]
ENSMUSG00000027950.7	Chrnb2	-0.119076	0.642305	0.665054	0.744021	cholinergic receptor, nicotinic, beta polypeptide 2 (neuronal) [Source:MGI Symbol;Acc:MGI:87891]
ENSMUSG00000044149.6	Nkrf	-0.11915	3.83714	0.245857	0.340961	NF-kappaB repressing factor [Source:MGI Symbol;Acc:MGI:1924536]
ENSMUSG00000071647.4	Eml3	-0.119177	5.32488	0.0492616	0.0885629	echinoderm microtubule associated protein like 3 [Source:MGI Symbol;Acc:MGI:2387612]
ENSMUSG00000040177.10	2310057M21Rik	-0.11933	4.31684	0.107917	0.172855	RIKEN cDNA 2310057M21 gene [Source:MGI Symbol;Acc:MGI:1915527]
ENSMUSG00000006476.19	Nsmf	-0.119333	3.26314	0.2991	0.399297	NMDA receptor synaptonuclear signaling and neuronal migration factor [Source:MGI Symbol;Acc:MGI:1861755]
ENSMUSG00000030045.10	Mrpl19	-0.119355	5.26822	0.0604884	0.10583	mitochondrial ribosomal protein L19 [Source:MGI Symbol;Acc:MGI:1926274]
ENSMUSG00000022043.18	Trim35	-0.11944	7.51606	0.000251671	0.000788049	tripartite motif-containing 35 [Source:MGI Symbol;Acc:MGI:1914104]
ENSMUSG00000003038.15	Hmgn2	-0.119476	6.69417	0.00315829	0.0078694	high mobility group nucleosomal binding domain 2 [Source:MGI Symbol;Acc:MGI:96136]
ENSMUSG00000050965.14	Prkca	-0.119491	1.63057	0.591583	0.68157	protein kinase C, alpha [Source:MGI Symbol;Acc:MGI:97595]
ENSMUSG00000078970.5	Wdr92	-0.119536	3.98906	0.168439	0.250338	WD repeat domain 92 [Source:MGI Symbol;Acc:MGI:2144224]
ENSMUSG00000004896.16	Rrnad1	-0.11972	3.76328	0.254939	0.350563	ribosomal RNA adenine dimethylase domain containing 1 [Source:MGI Symbol;Acc:MGI:2387197]
ENSMUSG00000042626.13	Shc1	-0.119783	6.68651	0.00370702	0.00906262	src homology 2 domain-containing transforming protein C1 [Source:MGI Symbol;Acc:MGI:98296]
ENSMUSG00000027822.16	Slc33a1	-0.11991	5.73373	0.0180056	0.0368371	solute carrier family 33 (acetyl-CoA transporter), member 1 [Source:MGI Symbol;Acc:MGI:1332247]
ENSMUSG00000090564.8	A430057M04Rik	-0.119952	1.05057	0.60926	0.696904	RIKEN cDNA A430057M04 gene [Source:MGI Symbol;Acc:MGI:2442125]
ENSMUSG00000031631.15	Cfap97	-0.120129	4.56482	0.139913	0.214113	cilia and flagella associated protein 97 [Source:MGI Symbol;Acc:MGI:1914006]
ENSMUSG00000036009.16	Mettl25	-0.120178	3.12387	0.319478	0.421214	methyltransferase like 25 [Source:MGI Symbol;Acc:MGI:3041259]
ENSMUSG00000036932.14	Aifm1	-0.120194	4.8432	0.127539	0.198338	apoptosis-inducing factor, mitochondrion-associated 1 [Source:MGI Symbol;Acc:MGI:1349419]
ENSMUSG00000034543.14	Morc2a	-0.120242	6.0968	0.020904	0.0419787	microrchidia 2A [Source:MGI Symbol;Acc:MGI:1921772]
ENSMUSG00000047379.6	B4gat1	-0.120283	4.26747	0.152768	0.23109	beta-1,4-glucuronyltransferase 1 [Source:MGI Symbol;Acc:MGI:1919680]
ENSMUSG00000057278.8	Snrpg	-0.120308	4.57672	0.0786398	0.132352	small nuclear ribonucleoprotein polypeptide G [Source:MGI Symbol;Acc:MGI:1915261]
ENSMUSG00000090086.7	AI480526	-0.12041	3.09916	0.378754	0.482793	expressed sequence AI480526 [Source:MGI Symbol;Acc:MGI:2140910]
ENSMUSG00000009292.17	Trpm2	-0.120479	4.3555	0.112336	0.178696	transient receptor potential cation channel, subfamily M, member 2 [Source:MGI Symbol;Acc:MGI:1351901]
ENSMUSG00000028454.16	Pigo	-0.120521	3.52186	0.242403	0.337297	phosphatidylinositol glycan anchor biosynthesis, class O [Source:MGI Symbol;Acc:MGI:1861452]
ENSMUSG00000041837.3	Pdcd7	-0.120536	4.10793	0.11999	0.18856	programmed cell death 7 [Source:MGI Symbol;Acc:MGI:1859170]
ENSMUSG00000038650.15	Rnh1	-0.120557	8.96794	4.58918e-05	0.000163812	ribonuclease/angiogenin inhibitor 1 [Source:MGI Symbol;Acc:MGI:1195456]
ENSMUSG00000018362.14	Kpna2	-0.120725	7.54475	0.000735129	0.00209874	karyopherin (importin) alpha 2 [Source:MGI Symbol;Acc:MGI:103561]
ENSMUSG00000049807.16	Arhgap23	-0.120935	4.38519	0.150758	0.228414	Rho GTPase activating protein 23 [Source:MGI Symbol;Acc:MGI:3697726]
ENSMUSG00000042331.13	Specc1	-0.121272	7.78155	4.4907e-05	0.000160539	sperm antigen with calponin homology and coiled-coil domains 1 [Source:MGI Symbol;Acc:MGI:2442356]
ENSMUSG00000060678.4	Hist1h4c	-0.121287	7.11902	0.0090892	0.0201323	histone cluster 1, H4c [Source:MGI Symbol;Acc:MGI:2448421]
ENSMUSG00000040631.7	Dok4	-0.121333	2.89858	0.329293	0.431697	docking protein 4 [Source:MGI Symbol;Acc:MGI:2148865]
ENSMUSG00000025384.15	Faap100	-0.121346	3.87271	0.178826	0.263322	Fanconi anemia core complex associated protein 100 [Source:MGI Symbol;Acc:MGI:1919135]
ENSMUSG00000028042.15	Zbtb7b	-0.121497	6.52068	0.00380327	0.00928063	zinc finger and BTB domain containing 7B [Source:MGI Symbol;Acc:MGI:102755]
ENSMUSG00000011832.15	Evi5l	-0.121639	4.27923	0.175294	0.258914	ecotropic viral integration site 5 like [Source:MGI Symbol;Acc:MGI:2442167]
ENSMUSG00000011831.16	Evi5	-0.121759	6.28283	0.0127957	0.0271942	ecotropic viral integration site 5 [Source:MGI Symbol;Acc:MGI:104736]
ENSMUSG00000004565.15	Pnpla6	-0.121804	4.95088	0.0914797	0.150256	patatin-like phospholipase domain containing 6 [Source:MGI Symbol;Acc:MGI:1354723]
ENSMUSG00000029426.8	Scarb2	-0.121867	7.85621	0.000152296	0.000497732	scavenger receptor class B, member 2 [Source:MGI Symbol;Acc:MGI:1196458]
ENSMUSG00000000827.18	Tpd52l2	-0.122077	5.54908	0.0224123	0.0446809	tumor protein D52-like 2 [Source:MGI Symbol;Acc:MGI:1913564]
ENSMUSG00000078779.4	Zfp59	-0.122088	3.05099	0.347568	0.450405	zinc finger protein 59 [Source:MGI Symbol;Acc:MGI:99206]
ENSMUSG00000016757.10	Ttll12	-0.122169	5.31417	0.0418805	0.076784	tubulin tyrosine ligase-like family, member 12 [Source:MGI Symbol;Acc:MGI:3039573]
ENSMUSG00000026174.9	Cnot9	-0.122215	6.71656	0.00406143	0.00982129	CCR4-NOT transcription complex, subunit 9 [Source:MGI Symbol;Acc:MGI:1928902]
ENSMUSG00000058833.11	2810428I15Rik	-0.122268	4.76975	0.0671738	0.115659	RIKEN cDNA 2810428I15 gene [Source:MGI Symbol;Acc:MGI:1913712]
ENSMUSG00000025357.7	Dgka	-0.122319	2.94631	0.294208	0.393928	diacylglycerol kinase, alpha [Source:MGI Symbol;Acc:MGI:102952]
ENSMUSG00000056763.16	Cspp1	-0.122355	4.99768	0.0832246	0.138939	centrosome and spindle pole associated protein 1 [Source:MGI Symbol;Acc:MGI:2681832]
ENSMUSG00000026500.6	Cox20	-0.122368	3.65889	0.240665	0.335312	COX20 Cox2 chaperone [Source:MGI Symbol;Acc:MGI:1913609]
ENSMUSG00000064345.1	mt-Nd2	-0.122427	9.28338	0.0747561	0.126628	mitochondrially encoded NADH dehydrogenase 2 [Source:MGI Symbol;Acc:MGI:102500]
ENSMUSG00000002833.10	Hdgfrp2	-0.122585	4.90935	0.0531691	0.0947082	hepatoma-derived growth factor, related protein 2 [Source:MGI Symbol;Acc:MGI:1194492]
ENSMUSG00000037251.5	Pomk	-0.122588	4.31858	0.141696	0.216532	protein-O-mannose kinase [Source:MGI Symbol;Acc:MGI:1921903]
ENSMUSG00000026270.11	Capn10	-0.122678	3.45864	0.224164	0.316913	calpain 10 [Source:MGI Symbol;Acc:MGI:1344392]
ENSMUSG00000035569.16	Ankrd11	-0.122744	7.28295	0.000570664	0.00166668	ankyrin repeat domain 11 [Source:MGI Symbol;Acc:MGI:1924337]
ENSMUSG00000029486.13	Mrpl1	-0.122768	4.7849	0.100506	0.162549	mitochondrial ribosomal protein L1 [Source:MGI Symbol;Acc:MGI:2137202]
ENSMUSG00000008090.14	Fgfrl1	-0.122808	1.55487	0.536622	0.632604	fibroblast growth factor receptor-like 1 [Source:MGI Symbol;Acc:MGI:2150920]
ENSMUSG00000032398.6	Snapc5	-0.122854	4.69632	0.0866761	0.143706	small nuclear RNA activating complex, polypeptide 5 [Source:MGI Symbol;Acc:MGI:1914282]
ENSMUSG00000030541.16	Idh2	-0.122882	6.25326	0.00741493	0.0167988	isocitrate dehydrogenase 2 (NADP+), mitochondrial [Source:MGI Symbol;Acc:MGI:96414]
ENSMUSG00000044252.17	Osbpl1a	-0.122983	5.10124	0.038766	0.0718826	oxysterol binding protein-like 1A [Source:MGI Symbol;Acc:MGI:1927551]
ENSMUSG00000034126.4	Pomt2	-0.123062	4.46241	0.110125	0.175762	protein-O-mannosyltransferase 2 [Source:MGI Symbol;Acc:MGI:2444430]
ENSMUSG00000026698.8	Pigc	-0.12307	4.44641	0.114873	0.181997	phosphatidylinositol glycan anchor biosynthesis, class C [Source:MGI Symbol;Acc:MGI:1914542]
ENSMUSG00000050567.16	Maml1	-0.123085	5.26687	0.022538	0.0449162	mastermind like 1 (Drosophila) [Source:MGI Symbol;Acc:MGI:1890504]
ENSMUSG00000001999.15	Blvra	-0.123126	6.00192	0.0185772	0.0378793	biliverdin reductase A [Source:MGI Symbol;Acc:MGI:88170]
ENSMUSG00000051403.9	Ppp1r37	-0.12314	5.06989	0.0395274	0.0730879	protein phosphatase 1, regulatory subunit 37 [Source:MGI Symbol;Acc:MGI:2687042]
ENSMUSG00000030316.13	Tamm41	-0.123274	3.65078	0.197151	0.28599	TAM41 mitochondrial translocator assembly and maintenance homolog [Source:MGI Symbol;Acc:MGI:1916221]
ENSMUSG00000024300.16	Myo1f	-0.123536	9.14697	3.14511e-06	1.348e-05	myosin IF [Source:MGI Symbol;Acc:MGI:107711]
ENSMUSG00000029060.17	Mib2	-0.123547	4.62054	0.109799	0.175369	mindbomb E3 ubiquitin protein ligase 2 [Source:MGI Symbol;Acc:MGI:2679684]
ENSMUSG00000028878.11	Fam76a	-0.123626	5.799	0.0165381	0.0341522	family with sequence similarity 76, member A [Source:MGI Symbol;Acc:MGI:2385211]
ENSMUSG00000035754.7	Wdr18	-0.1238	5.4617	0.0628801	0.109447	WD repeat domain 18 [Source:MGI Symbol;Acc:MGI:2158400]
ENSMUSG00000028657.14	Ppt1	-0.123917	7.02633	0.00127225	0.00345827	palmitoyl-protein thioesterase 1 [Source:MGI Symbol;Acc:MGI:1298204]
ENSMUSG00000040234.16	Tm7sf3	-0.12396	5.2236	0.0384818	0.0714792	transmembrane 7 superfamily member 3 [Source:MGI Symbol;Acc:MGI:1914873]
ENSMUSG00000034610.14	Zcchc11	-0.124013	5.67517	0.0339505	0.0640498	zinc finger, CCHC domain containing 11 [Source:MGI Symbol;Acc:MGI:2445126]
ENSMUSG00000022701.17	Ccdc191	-0.124018	2.70415	0.44527	0.547056	coiled-coil domain containing 191 [Source:MGI Symbol;Acc:MGI:1922661]
ENSMUSG00000062908.12	Acadm	-0.12402	5.67615	0.0203556	0.0410449	acyl-Coenzyme A dehydrogenase, medium chain [Source:MGI Symbol;Acc:MGI:87867]
ENSMUSG00000049625.5	Tifab	-0.124073	5.23037	0.0199186	0.0402945	TRAF-interacting protein with forkhead-associated domain, family member B [Source:MGI Symbol;Acc:MGI:2385852]
ENSMUSG00000083282.2	Ctsf	-0.124076	2.37913	0.417073	0.520482	cathepsin F [Source:MGI Symbol;Acc:MGI:1861434]
ENSMUSG00000024665.7	Fads2	-0.124161	4.12053	0.150078	0.227633	fatty acid desaturase 2 [Source:MGI Symbol;Acc:MGI:1930079]
ENSMUSG00000069020.9	Urm1	-0.124178	4.68431	0.110912	0.176765	ubiquitin related modifier 1 [Source:MGI Symbol;Acc:MGI:1915455]
ENSMUSG00000031570.17	Plpp5	-0.12429	4.4506	0.0871978	0.144408	phospholipid phosphatase 5 [Source:MGI Symbol;Acc:MGI:1919160]
ENSMUSG00000032855.5	Pkd1	-0.124358	6.69165	0.0062257	0.0143608	polycystic kidney disease 1 homolog [Source:MGI Symbol;Acc:MGI:97603]
ENSMUSG00000020519.5	Sap30l	-0.124399	3.72187	0.173713	0.257011	SAP30-like [Source:MGI Symbol;Acc:MGI:1354709]
ENSMUSG00000038279.10	Nop2	-0.124416	5.74921	0.0240534	0.0474795	NOP2 nucleolar protein [Source:MGI Symbol;Acc:MGI:107891]
ENSMUSG00000030846.15	Tial1	-0.124441	6.32687	0.00976504	0.0214163	Tia1 cytotoxic granule-associated RNA binding protein-like 1 [Source:MGI Symbol;Acc:MGI:107913]
ENSMUSG00000045031.18	Cetn4	-0.124552	0.832915	0.648827	0.729768	centrin 4 [Source:MGI Symbol;Acc:MGI:2677454]
ENSMUSG00000046229.9	Scand1	-0.124596	4.94968	0.0660602	0.114024	SCAN domain-containing 1 [Source:MGI Symbol;Acc:MGI:1343132]
ENSMUSG00000039634.12	Zfp189	-0.124637	3.12271	0.360866	0.464781	zinc finger protein 189 [Source:MGI Symbol;Acc:MGI:2444707]
ENSMUSG00000053119.11	Chmp3	-0.124643	6.65185	0.00329517	0.00817024	charged multivesicular body protein 3 [Source:MGI Symbol;Acc:MGI:1913950]
ENSMUSG00000025782.12	Taf3	-0.124684	4.6997	0.0651492	0.112748	TATA-box binding protein associated factor 3 [Source:MGI Symbol;Acc:MGI:2388097]
ENSMUSG00000034868.8	Myl12b	-0.12469	6.87068	0.00163145	0.00433976	myosin, light chain 12B, regulatory [Source:MGI Symbol;Acc:MGI:107494]
ENSMUSG00000022680.13	Pdxdc1	-0.124878	6.6144	0.00229852	0.0059079	pyridoxal-dependent decarboxylase domain containing 1 [Source:MGI Symbol;Acc:MGI:1920909]
ENSMUSG00000046761.12	Fam83h	-0.124989	1.38207	0.599016	0.688387	family with sequence similarity 83, member H [Source:MGI Symbol;Acc:MGI:2145900]
ENSMUSG00000045767.8	B230219D22Rik	-0.124994	6.58798	0.00283855	0.00713595	RIKEN cDNA B230219D22 gene [Source:MGI Symbol;Acc:MGI:1925771]
ENSMUSG00000044881.7	Coa4	-0.125017	3.61669	0.215411	0.306676	cytochrome c oxidase assembly factor 4 [Source:MGI Symbol;Acc:MGI:1915435]
ENSMUSG00000013646.17	Sh3bp5l	-0.125183	4.53226	0.0768403	0.129582	SH3 binding domain protein 5 like [Source:MGI Symbol;Acc:MGI:1933124]
ENSMUSG00000024858.13	Grk2	-0.125226	8.11786	0.000124988	0.00041445	G protein-coupled receptor kinase 2 [Source:MGI Symbol;Acc:MGI:87940]
ENSMUSG00000048285.8	Frmd6	-0.125248	3.09109	0.343392	0.446463	FERM domain containing 6 [Source:MGI Symbol;Acc:MGI:2442579]
ENSMUSG00000005886.14	Ncoa2	-0.125283	6.49766	0.00298639	0.0074758	nuclear receptor coactivator 2 [Source:MGI Symbol;Acc:MGI:1276533]
ENSMUSG00000035845.17	Alg12	-0.125353	3.74982	0.289538	0.389082	asparagine-linked glycosylation 12 (alpha-1,6-mannosyltransferase) [Source:MGI Symbol;Acc:MGI:2385025]
ENSMUSG00000078439.9	Smim24	-0.125365	1.65583	0.508623	0.607278	small integral membrane protein 24 [Source:MGI Symbol;Acc:MGI:1919523]
ENSMUSG00000038346.18	Zfp384	-0.125398	6.00247	0.0136145	0.0287224	zinc finger protein 384 [Source:MGI Symbol;Acc:MGI:2443203]
ENSMUSG00000029910.14	Mad2l1	-0.125517	6.28373	0.0121441	0.0259523	MAD2 mitotic arrest deficient-like 1 [Source:MGI Symbol;Acc:MGI:1860374]
ENSMUSG00000028882.13	Ppp1r8	-0.125666	5.23421	0.0592038	0.103798	protein phosphatase 1, regulatory (inhibitor) subunit 8 [Source:MGI Symbol;Acc:MGI:2140494]
ENSMUSG00000051285.17	Pcmtd1	-0.125701	5.44291	0.0320584	0.0609083	protein-L-isoaspartate (D-aspartate) O-methyltransferase domain containing 1 [Source:MGI Symbol;Acc:MGI:2441773]
ENSMUSG00000013997.10	Nit1	-0.125794	4.31204	0.156397	0.235343	nitrilase 1 [Source:MGI Symbol;Acc:MGI:1350916]
ENSMUSG00000038056.15	Kmt2c	-0.12583	6.99744	0.000983766	0.00273711	lysine (K)-specific methyltransferase 2C [Source:MGI Symbol;Acc:MGI:2444959]
ENSMUSG00000024286.7	Ccny	-0.125843	7.01454	0.000622478	0.00180197	cyclin Y [Source:MGI Symbol;Acc:MGI:1915224]
ENSMUSG00000045679.13	Pqlc3	-0.125941	6.60182	0.00190116	0.0049842	PQ loop repeat containing [Source:MGI Symbol;Acc:MGI:2444067]
ENSMUSG00000097769.7	Snhg4	-0.125953	3.3622	0.233926	0.328092	small nucleolar RNA host gene 4 [Source:MGI Symbol;Acc:MGI:4937091]
ENSMUSG00000030753.15	Thap12	-0.126133	5.30336	0.0176915	0.0362612	THAP domain containing 12 [Source:MGI Symbol;Acc:MGI:1920231]
ENSMUSG00000047248.20	C2cd3	-0.126136	5.58622	0.0195639	0.0396448	C2 calcium-dependent domain containing 3 [Source:MGI Symbol;Acc:MGI:2142166]
ENSMUSG00000038717.7	Atp5l	-0.126146	4.36241	0.118344	0.186444	ATP synthase, H+ transporting, mitochondrial F0 complex, subunit G [Source:MGI Symbol;Acc:MGI:1351597]
ENSMUSG00000022228.13	Zscan26	-0.126197	5.41306	0.022399	0.0446694	zinc finger and SCAN domain containing 26 [Source:MGI Symbol;Acc:MGI:3531417]
ENSMUSG00000061950.17	Ppp4r1	-0.126202	6.63673	0.0048013	0.0113866	protein phosphatase 4, regulatory subunit 1 [Source:MGI Symbol;Acc:MGI:1917601]
ENSMUSG00000020441.6	2310033P09Rik	-0.126247	3.39908	0.233415	0.327569	RIKEN cDNA 2310033P09 gene [Source:MGI Symbol;Acc:MGI:1915112]
ENSMUSG00000075706.10	Gpx4	-0.126369	7.10781	0.00204017	0.0053074	glutathione peroxidase 4 [Source:MGI Symbol;Acc:MGI:104767]
ENSMUSG00000003420.8	Fcgrt	-0.126421	3.592	0.248896	0.344302	Fc receptor, IgG, alpha chain transporter [Source:MGI Symbol;Acc:MGI:103017]
ENSMUSG00000059743.12	Fdps	-0.126437	2.17482	0.437906	0.540088	farnesyl diphosphate synthetase [Source:MGI Symbol;Acc:MGI:104888]
ENSMUSG00000032501.8	Trib1	-0.126516	4.50773	0.0927264	0.151924	tribbles pseudokinase 1 [Source:MGI Symbol;Acc:MGI:2443397]
ENSMUSG00000046516.10	Cox17	-0.126516	3.20545	0.302963	0.403632	cytochrome c oxidase assembly protein 17 [Source:MGI Symbol;Acc:MGI:1333806]
ENSMUSG00000026696.15	Vamp4	-0.12657	5.66468	0.0473587	0.0855063	vesicle-associated membrane protein 4 [Source:MGI Symbol;Acc:MGI:1858730]
ENSMUSG00000007836.6	Hnrnpa0	-0.126654	7.13823	0.000763549	0.00217096	heterogeneous nuclear ribonucleoprotein A0 [Source:MGI Symbol;Acc:MGI:1924384]
ENSMUSG00000031383.8	Dusp9	-0.126726	2.42229	0.358843	0.462578	dual specificity phosphatase 9 [Source:MGI Symbol;Acc:MGI:2387107]
ENSMUSG00000089824.10	Rbm12	-0.126755	4.38005	0.117763	0.185752	RNA binding motif protein 12 [Source:MGI Symbol;Acc:MGI:1922960]
ENSMUSG00000019951.9	Uhrf1bp1l	-0.126756	7.02884	0.00065966	0.00190214	UHRF1 (ICBP90) binding protein 1-like [Source:MGI Symbol;Acc:MGI:2442888]
ENSMUSG00000034189.4	Hsdl1	-0.126796	5.65878	0.0190595	0.0387825	hydroxysteroid dehydrogenase like 1 [Source:MGI Symbol;Acc:MGI:1919802]
ENSMUSG00000015127.14	Unkl	-0.126885	2.70294	0.374106	0.477975	unkempt family like zinc finger [Source:MGI Symbol;Acc:MGI:1921404]
ENSMUSG00000061894.15	Zscan20	-0.127164	3.5164	0.184072	0.269701	zinc finger and SCAN domains 20 [Source:MGI Symbol;Acc:MGI:2679268]
ENSMUSG00000002395.14	Use1	-0.127197	4.60407	0.149197	0.226384	unconventional SNARE in the ER 1 homolog (S. cerevisiae) [Source:MGI Symbol;Acc:MGI:1914273]
ENSMUSG00000021257.14	Angel1	-0.127274	2.49336	0.396406	0.500509	angel homolog 1 [Source:MGI Symbol;Acc:MGI:1915987]
ENSMUSG00000038014.7	Fam120a	-0.127296	8.94817	1.34876e-06	6.15624e-06	family with sequence similarity 120, member A [Source:MGI Symbol;Acc:MGI:2446163]
ENSMUSG00000038489.8	Polr2l	-0.127416	3.91856	0.2088	0.299287	polymerase (RNA) II (DNA directed) polypeptide L [Source:MGI Symbol;Acc:MGI:1913741]
ENSMUSG00000012429.8	Mplkip	-0.12744	4.26621	0.0883518	0.14589	M-phase specific PLK1 intereacting protein [Source:MGI Symbol;Acc:MGI:1913558]
ENSMUSG00000052798.12	Nup107	-0.127478	5.26092	0.0275987	0.0534764	nucleoporin 107 [Source:MGI Symbol;Acc:MGI:2143854]
ENSMUSG00000035234.18	Fam175a	-0.127513	2.80854	0.319019	0.420891	family with sequence similarity 175, member A [Source:MGI Symbol;Acc:MGI:1917931]
ENSMUSG00000020102.15	Slc16a7	-0.127514	5.10538	0.0311974	0.0594989	solute carrier family 16 (monocarboxylic acid transporters), member 7 [Source:MGI Symbol;Acc:MGI:1330284]
ENSMUSG00000006019.15	Dhx34	-0.127579	4.49762	0.103038	0.165986	DEAH (Asp-Glu-Ala-His) box polypeptide 34 [Source:MGI Symbol;Acc:MGI:1918973]
ENSMUSG00000020527.14	Myo19	-0.127809	3.14629	0.269249	0.366531	myosin XIX [Source:MGI Symbol;Acc:MGI:1913446]
ENSMUSG00000039345.15	Mettl22	-0.127897	2.10404	0.436907	0.539041	methyltransferase like 22 [Source:MGI Symbol;Acc:MGI:2384301]
ENSMUSG00000039616.9	Mocos	-0.12791	6.14831	0.0132186	0.0279623	molybdenum cofactor sulfurase [Source:MGI Symbol;Acc:MGI:1915841]
ENSMUSG00000030876.7	Mettl9	-0.127935	5.34683	0.0241536	0.0476454	methyltransferase like 9 [Source:MGI Symbol;Acc:MGI:1914862]
ENSMUSG00000033020.6	Polr2f	-0.127942	4.62529	0.0632929	0.110068	polymerase (RNA) II (DNA directed) polypeptide F [Source:MGI Symbol;Acc:MGI:1349393]
ENSMUSG00000039515.11	Ptpa	-0.128076	7.38513	0.000907169	0.00254317	protein phosphatase 2 protein activator [Source:MGI Symbol;Acc:MGI:1346006]
ENSMUSG00000043987.17	Cep164	-0.128114	4.99655	0.0336174	0.0634721	centrosomal protein 164 [Source:MGI Symbol;Acc:MGI:2384878]
ENSMUSG00000062210.13	Tnfaip8	-0.128248	6.56996	0.00254186	0.00646442	tumor necrosis factor, alpha-induced protein 8 [Source:MGI Symbol;Acc:MGI:2147191]
ENSMUSG00000027806.9	Tsc22d2	-0.128309	5.75196	0.00776835	0.0175188	TSC22 domain family, member 2 [Source:MGI Symbol;Acc:MGI:1919283]
ENSMUSG00000027679.13	Dnajc19	-0.128331	4.74443	0.0576751	0.101642	DnaJ heat shock protein family (Hsp40) member C19 [Source:MGI Symbol;Acc:MGI:1914963]
ENSMUSG00000049739.10	Zfp646	-0.128351	6.23316	0.00749438	0.0169528	zinc finger protein 646 [Source:MGI Symbol;Acc:MGI:3665412]
ENSMUSG00000035585.16	Tsen34	-0.128471	4.45474	0.139724	0.213935	tRNA splicing endonuclease subunit 34 [Source:MGI Symbol;Acc:MGI:1913328]
ENSMUSG00000054199.16	Gon4l	-0.128475	5.57968	0.016839	0.0347067	gon-4-like (C.elegans) [Source:MGI Symbol;Acc:MGI:1917579]
ENSMUSG00000039065.10	Fam173b	-0.128483	3.20885	0.259026	0.35503	family with sequence similarity 173, member B [Source:MGI Symbol;Acc:MGI:1915323]
ENSMUSG00000048379.8	Socs4	-0.128532	6.03378	0.0144304	0.0302654	suppressor of cytokine signaling 4 [Source:MGI Symbol;Acc:MGI:1914546]
ENSMUSG00000022898.12	Dscr3	-0.128565	6.29837	0.00200994	0.00523685	Down syndrome critical region gene 3 [Source:MGI Symbol;Acc:MGI:1206040]
ENSMUSG00000028331.12	Trmo	-0.12859	3.04717	0.330267	0.432878	tRNA methyltransferase O [Source:MGI Symbol;Acc:MGI:1922003]
ENSMUSG00000037204.6	Atg101	-0.128802	4.22971	0.0971541	0.158038	autophagy related 101 [Source:MGI Symbol;Acc:MGI:1915368]
ENSMUSG00000031295.13	Phka2	-0.128808	6.33542	0.00899406	0.0199403	phosphorylase kinase alpha 2 [Source:MGI Symbol;Acc:MGI:97577]
ENSMUSG00000056952.13	Tatdn2	-0.128814	7.22511	0.000893309	0.00250789	TatD DNase domain containing 2 [Source:MGI Symbol;Acc:MGI:3576210]
ENSMUSG00000029171.12	Pgm1	-0.129135	5.2531	0.0257619	0.0503554	phosphoglucomutase 1 [Source:MGI Symbol;Acc:MGI:97564]
ENSMUSG00000035960.13	Apex1	-0.129161	5.13862	0.0410107	0.0754524	apurinic/apyrimidinic endonuclease 1 [Source:MGI Symbol;Acc:MGI:88042]
ENSMUSG00000025159.8	Mms19	-0.129186	5.5403	0.0118622	0.0254301	MMS19 (MET18 S. cerevisiae) [Source:MGI Symbol;Acc:MGI:1919449]
ENSMUSG00000025227.14	Mfsd13a	-0.129246	4.85117	0.0442065	0.0805044	major facilitator superfamily domain containing 13a [Source:MGI Symbol;Acc:MGI:1922396]
ENSMUSG00000027469.16	Tpx2	-0.129427	7.41439	5.91615e-05	0.000207417	TPX2, microtubule-associated [Source:MGI Symbol;Acc:MGI:1919369]
ENSMUSG00000026857.9	Ntmt1	-0.129558	3.57255	0.226487	0.31967	N-terminal Xaa-Pro-Lys N-methyltransferase 1 [Source:MGI Symbol;Acc:MGI:1913867]
ENSMUSG00000032252.14	Glce	-0.129747	4.7574	0.0722744	0.123059	glucuronyl C5-epimerase [Source:MGI Symbol;Acc:MGI:2136405]
ENSMUSG00000037628.9	Cdkn3	-0.129862	4.34742	0.115308	0.182538	cyclin-dependent kinase inhibitor 3 [Source:MGI Symbol;Acc:MGI:1919641]
ENSMUSG00000040883.15	Tmem205	-0.129939	3.80621	0.152529	0.230787	transmembrane protein 205 [Source:MGI Symbol;Acc:MGI:3045495]
ENSMUSG00000006464.8	Bbs1	-0.129939	1.87026	0.422793	0.525509	Bardet-Biedl syndrome 1 (human) [Source:MGI Symbol;Acc:MGI:1277215]
ENSMUSG00000004552.16	Ctse	-0.129986	2.07293	0.420312	0.523417	cathepsin E [Source:MGI Symbol;Acc:MGI:107361]
ENSMUSG00000073792.11	Alg6	-0.13011	4.00355	0.167182	0.248955	asparagine-linked glycosylation 6 (alpha-1,3,-glucosyltransferase) [Source:MGI Symbol;Acc:MGI:2444031]
ENSMUSG00000072847.4	A530017D24Rik	-0.130259	3.38244	0.306167	0.407165	RIKEN cDNA A530017D24 gene [Source:MGI Symbol;Acc:MGI:2144320]
ENSMUSG00000024067.13	Dpy30	-0.130364	4.73732	0.057172	0.100865	dpy-30, histone methyltransferase complex regulatory subunit [Source:MGI Symbol;Acc:MGI:1913560]
ENSMUSG00000008734.9	Gprc5b	-0.130484	4.95061	0.0361626	0.0677145	G protein-coupled receptor, family C, group 5, member B [Source:MGI Symbol;Acc:MGI:1927596]
ENSMUSG00000056608.14	Chd9	-0.13054	6.65157	0.00151544	0.00405858	chromodomain helicase DNA binding protein 9 [Source:MGI Symbol;Acc:MGI:1924001]
ENSMUSG00000050192.8	Eif5a2	-0.130588	4.56184	0.0566697	0.100113	eukaryotic translation initiation factor 5A2 [Source:MGI Symbol;Acc:MGI:1933735]
ENSMUSG00000034330.9	Plcg2	-0.130656	8.19237	9.22435e-06	3.67853e-05	phospholipase C, gamma 2 [Source:MGI Symbol;Acc:MGI:97616]
ENSMUSG00000078870.9	Gm14410	-0.130682	2.20023	0.404358	0.508212	predicted gene 14410 [Source:MGI Symbol;Acc:MGI:3709158]
ENSMUSG00000105457.1	Gm43200	-0.130781	0.90649	0.586465	0.676797	predicted gene 43200 [Source:MGI Symbol;Acc:MGI:5663337]
ENSMUSG00000046861.9	Hectd3	-0.130789	5.69596	0.0196074	0.0397194	HECT domain containing 3 [Source:MGI Symbol;Acc:MGI:1923858]
ENSMUSG00000034259.7	Exosc4	-0.130796	3.76625	0.136427	0.209675	exosome component 4 [Source:MGI Symbol;Acc:MGI:1923576]
ENSMUSG00000036955.16	Kif1bp	-0.130949	5.28633	0.0271074	0.0526108	KIF1 binding protein [Source:MGI Symbol;Acc:MGI:1919570]
ENSMUSG00000057691.8	Zfp746	-0.130949	4.69018	0.0699255	0.119577	zinc finger protein 746 [Source:MGI Symbol;Acc:MGI:1916478]
ENSMUSG00000053158.10	Fes	-0.131242	7.11367	0.00094894	0.0026477	feline sarcoma oncogene [Source:MGI Symbol;Acc:MGI:95514]
ENSMUSG00000059689.14	Zfp637	-0.13133	3.57324	0.200557	0.289969	zinc finger protein 637 [Source:MGI Symbol;Acc:MGI:2448537]
ENSMUSG00000049411.14	Tmem241	-0.131379	3.49579	0.193697	0.281567	transmembrane protein 241 [Source:MGI Symbol;Acc:MGI:2442435]
ENSMUSG00000027854.12	Sike1	-0.131422	5.60617	0.0191521	0.038924	suppressor of IKBKE 1 [Source:MGI Symbol;Acc:MGI:1913891]
ENSMUSG00000020087.4	Tysnd1	-0.131457	4.70728	0.111958	0.17824	trypsin domain containing 1 [Source:MGI Symbol;Acc:MGI:1919017]
ENSMUSG00000021275.15	Tecpr2	-0.131474	4.76954	0.0821129	0.137413	tectonin beta-propeller repeat containing 2 [Source:MGI Symbol;Acc:MGI:2144865]
ENSMUSG00000038545.13	Cul7	-0.131496	3.99388	0.154271	0.232885	cullin 7 [Source:MGI Symbol;Acc:MGI:1913765]
ENSMUSG00000042590.16	Ipo11	-0.131676	5.82876	0.00675925	0.0154407	importin 11 [Source:MGI Symbol;Acc:MGI:2442377]
ENSMUSG00000044060.17	Btbd8	-0.131756	2.15122	0.442763	0.545052	BTB (POZ) domain containing 8 [Source:MGI Symbol;Acc:MGI:3646208]
ENSMUSG00000033577.18	Myo6	-0.13189	2.88432	0.289842	0.389402	myosin VI [Source:MGI Symbol;Acc:MGI:104785]
ENSMUSG00000029461.16	Fam168a	-0.131915	5.75329	0.0132529	0.0280248	family with sequence similarity 168, member A [Source:MGI Symbol;Acc:MGI:2442372]
ENSMUSG00000036023.5	Parp2	-0.131919	4.49378	0.0668002	0.11515	poly (ADP-ribose) polymerase family, member 2 [Source:MGI Symbol;Acc:MGI:1341112]
ENSMUSG00000097616.7	1110019D14Rik	-0.132207	1.88543	0.451563	0.55287	RIKEN cDNA 1110019D14 gene [Source:MGI Symbol;Acc:MGI:1923561]
ENSMUSG00000037706.17	Cd81	-0.132219	7.54865	0.000323516	0.000992486	CD81 antigen [Source:MGI Symbol;Acc:MGI:1096398]
ENSMUSG00000025950.16	Idh1	-0.132235	6.99605	0.000555294	0.00162662	isocitrate dehydrogenase 1 (NADP+), soluble [Source:MGI Symbol;Acc:MGI:96413]
ENSMUSG00000068184.6	Ndufaf2	-0.132245	3.14798	0.2791	0.377418	NADH dehydrogenase (ubiquinone) 1 alpha subcomplex, assembly factor 2 [Source:MGI Symbol;Acc:MGI:1922847]
ENSMUSG00000013076.15	Amotl1	-0.132246	2.82297	0.365902	0.469627	angiomotin-like 1 [Source:MGI Symbol;Acc:MGI:1922973]
ENSMUSG00000021552.6	Gkap1	-0.132274	3.44981	0.243579	0.338494	G kinase anchoring protein 1 [Source:MGI Symbol;Acc:MGI:1891694]
ENSMUSG00000036568.6	Gltscr1l	-0.132412	4.94661	0.0295539	0.0568341	GLTSCR1-like [Source:MGI Symbol;Acc:MGI:2673855]
ENSMUSG00000058385.7	Hist1h2bg	-0.132412	6.66153	0.00276919	0.00698241	histone cluster 1, H2bg [Source:MGI Symbol;Acc:MGI:2448386]
ENSMUSG00000024350.5	Dnajc18	-0.132435	5.52977	0.0194152	0.039398	DnaJ heat shock protein family (Hsp40) member C18 [Source:MGI Symbol;Acc:MGI:1923844]
ENSMUSG00000031684.11	Slc10a7	-0.132462	5.10781	0.0295033	0.0567592	solute carrier family 10 (sodium/bile acid cotransporter family), member 7 [Source:MGI Symbol;Acc:MGI:1924025]
ENSMUSG00000005899.12	Smpd4	-0.132464	5.56115	0.0122346	0.0261145	sphingomyelin phosphodiesterase 4 [Source:MGI Symbol;Acc:MGI:1924876]
ENSMUSG00000018932.9	Map2k3	-0.132464	6.96831	0.000687659	0.00197276	mitogen-activated protein kinase kinase 3 [Source:MGI Symbol;Acc:MGI:1346868]
ENSMUSG00000033429.10	Mcee	-0.132584	3.96618	0.156164	0.235082	methylmalonyl CoA epimerase [Source:MGI Symbol;Acc:MGI:1920974]
ENSMUSG00000091625.8	Lsm5	-0.132736	3.62039	0.14423	0.219722	LSM5 homolog, U6 small nuclear RNA and mRNA degradation associated [Source:MGI Symbol;Acc:MGI:1913623]
ENSMUSG00000058351.10	Smim4	-0.132815	3.2389	0.245201	0.340227	small integral membrane protein 4 [Source:MGI Symbol;Acc:MGI:1913737]
ENSMUSG00000108365.1	Gm44951	-0.132867	2.25451	0.443871	0.546064	predicted gene 44951 [Source:MGI Symbol;Acc:MGI:5753527]
ENSMUSG00000022013.3	Dnajc15	-0.133049	4.60097	0.0949102	0.154857	DnaJ heat shock protein family (Hsp40) member C15 [Source:MGI Symbol;Acc:MGI:1913398]
ENSMUSG00000049755.14	Zfp672	-0.133054	4.7397	0.0676652	0.116319	zinc finger protein 672 [Source:MGI Symbol;Acc:MGI:2442105]
ENSMUSG00000024081.8	Cebpz	-0.133079	5.61577	0.0143298	0.030065	CCAAT/enhancer binding protein zeta [Source:MGI Symbol;Acc:MGI:109386]
ENSMUSG00000032860.5	P2ry2	-0.133187	4.96721	0.0342361	0.0644959	purinergic receptor P2Y, G-protein coupled 2 [Source:MGI Symbol;Acc:MGI:105107]
ENSMUSG00000027230.9	Creb3l1	-0.133231	3.28794	0.253319	0.348786	cAMP responsive element binding protein 3-like 1 [Source:MGI Symbol;Acc:MGI:1347062]
ENSMUSG00000005442.13	Cic	-0.133292	7.91269	8.22289e-05	0.000280867	capicua transcriptional repressor [Source:MGI Symbol;Acc:MGI:1918972]
ENSMUSG00000069755.5	Zfp125	-0.133404	2.10993	0.463951	0.564427	zinc finger protein 125 [Source:MGI Symbol;Acc:MGI:1336211]
ENSMUSG00000020547.4	Bzw2	-0.133468	4.66181	0.0801589	0.134601	basic leucine zipper and W2 domains 2 [Source:MGI Symbol;Acc:MGI:1914162]
ENSMUSG00000037458.14	Azin1	-0.133596	8.74331	5.78803e-06	2.38468e-05	antizyme inhibitor 1 [Source:MGI Symbol;Acc:MGI:1859169]
ENSMUSG00000023791.14	Pigx	-0.133617	3.56906	0.198696	0.287878	phosphatidylinositol glycan anchor biosynthesis, class X [Source:MGI Symbol;Acc:MGI:1919334]
ENSMUSG00000031953.1	Tmem170	-0.133626	1.51581	0.514676	0.61294	transmembrane protein 170 [Source:MGI Symbol;Acc:MGI:106426]
ENSMUSG00000070420.4	Zscan25	-0.133644	3.34809	0.212316	0.302964	zinc finger and SCAN domain containing 25 [Source:MGI Symbol;Acc:MGI:3647079]
ENSMUSG00000019373.11	Cops3	-0.133799	5.369	0.0381693	0.0709545	COP9 signalosome subunit 3 [Source:MGI Symbol;Acc:MGI:1349409]
ENSMUSG00000032998.16	Foxj3	-0.133839	5.60986	0.0230301	0.0457426	forkhead box J3 [Source:MGI Symbol;Acc:MGI:2443432]
ENSMUSG00000056938.16	Acbd4	-0.133873	2.69085	0.350688	0.453509	acyl-Coenzyme A binding domain containing 4 [Source:MGI Symbol;Acc:MGI:1914381]
ENSMUSG00000028708.16	Mknk1	-0.133912	5.70275	0.00829863	0.0185693	MAP kinase-interacting serine/threonine kinase 1 [Source:MGI Symbol;Acc:MGI:894316]
ENSMUSG00000010751.15	Tnfrsf22	-0.133947	3.24854	0.271596	0.36913	tumor necrosis factor receptor superfamily, member 22 [Source:MGI Symbol;Acc:MGI:1930270]
ENSMUSG00000090213.1	Tmem189	-0.134195	6.90735	0.00270833	0.00684871	transmembrane protein 189 [Source:MGI Symbol;Acc:MGI:2142624]
ENSMUSG00000036103.8	Colec12	-0.134229	5.74255	0.00973306	0.0213621	collectin sub-family member 12 [Source:MGI Symbol;Acc:MGI:2152907]
ENSMUSG00000038797.13	Zscan2	-0.134282	1.14043	0.55447	0.648262	zinc finger and SCAN domain containing 2 [Source:MGI Symbol;Acc:MGI:99176]
ENSMUSG00000038195.6	Rilp	-0.134371	1.40883	0.480231	0.579641	Rab interacting lysosomal protein [Source:MGI Symbol;Acc:MGI:2144271]
ENSMUSG00000035478.14	Mbd3	-0.134524	6.08302	0.00699541	0.015934	methyl-CpG binding domain protein 3 [Source:MGI Symbol;Acc:MGI:1333812]
ENSMUSG00000041957.15	Pkp2	-0.134602	1.54912	0.543553	0.63819	plakophilin 2 [Source:MGI Symbol;Acc:MGI:1914701]
ENSMUSG00000067931.5	Zfp948	-0.134642	3.64918	0.174927	0.258547	zinc finger protein 948 [Source:MGI Symbol;Acc:MGI:3040683]
ENSMUSG00000040813.15	Tex264	-0.134701	5.51717	0.0320667	0.0609143	testis expressed gene 264 [Source:MGI Symbol;Acc:MGI:1096570]
ENSMUSG00000056666.13	Retsat	-0.134836	4.55296	0.0481686	0.0868359	retinol saturase (all trans retinol 13,14 reductase) [Source:MGI Symbol;Acc:MGI:1914692]
ENSMUSG00000021514.17	Zfp369	-0.134882	4.69671	0.0446653	0.0812022	zinc finger protein 369 [Source:MGI Symbol;Acc:MGI:2176229]
ENSMUSG00000022426.5	Josd1	-0.134943	5.12152	0.022952	0.0456028	Josephin domain containing 1 [Source:MGI Symbol;Acc:MGI:1921408]
ENSMUSG00000002274.12	Metrn	-0.135116	3.54056	0.189217	0.276143	meteorin, glial cell differentiation regulator [Source:MGI Symbol;Acc:MGI:1917333]
ENSMUSG00000036698.10	Ago2	-0.135164	8.43343	2.02437e-06	8.93931e-06	argonaute RISC catalytic subunit 2 [Source:MGI Symbol;Acc:MGI:2446632]
ENSMUSG00000046111.16	Cep295	-0.13519	5.90177	0.010597	0.023044	centrosomal protein 295 [Source:MGI Symbol;Acc:MGI:2442521]
ENSMUSG00000021400.6	Wrnip1	-0.135274	4.19555	0.0698309	0.119467	Werner helicase interacting protein 1 [Source:MGI Symbol;Acc:MGI:1926153]
ENSMUSG00000028333.10	Anp32b	-0.135355	7.54877	0.000149393	0.000489058	acidic (leucine-rich) nuclear phosphoprotein 32 family, member B [Source:MGI Symbol;Acc:MGI:1914878]
ENSMUSG00000024381.15	Bin1	-0.135564	6.89572	0.000853819	0.00240618	bridging integrator 1 [Source:MGI Symbol;Acc:MGI:108092]
ENSMUSG00000029147.10	Ppm1g	-0.135579	6.5212	0.000904757	0.00253702	protein phosphatase 1G (formerly 2C), magnesium-dependent, gamma isoform [Source:MGI Symbol;Acc:MGI:106065]
ENSMUSG00000006763.14	Saal1	-0.135787	3.96989	0.117407	0.185314	serum amyloid A-like 1 [Source:MGI Symbol;Acc:MGI:1926185]
ENSMUSG00000069135.11	Fgfr1op	-0.135818	4.63956	0.101774	0.164331	Fgfr1 oncogene partner [Source:MGI Symbol;Acc:MGI:1922546]
ENSMUSG00000070520.4	Nsmce3	-0.135825	4.01939	0.184793	0.270556	NSE3 homolog, SMC5-SMC6 complex component [Source:MGI Symbol;Acc:MGI:1913897]
ENSMUSG00000066839.11	Ecsit	-0.135842	3.68162	0.134042	0.206681	ECSIT signalling integrator [Source:MGI Symbol;Acc:MGI:1349469]
ENSMUSG00000047264.8	Zfp358	-0.13585	3.40049	0.229368	0.322953	zinc finger protein 358 [Source:MGI Symbol;Acc:MGI:2153740]
ENSMUSG00000030314.16	Atg7	-0.135935	6.05289	0.00356543	0.00875635	autophagy related 7 [Source:MGI Symbol;Acc:MGI:1921494]
ENSMUSG00000030774.13	Pak1	-0.136	6.12977	0.00247198	0.00630436	p21 protein (Cdc42/Rac)-activated kinase 1 [Source:MGI Symbol;Acc:MGI:1339975]
ENSMUSG00000016664.14	Pacsin2	-0.136083	7.0715	0.000120148	0.000399636	protein kinase C and casein kinase substrate in neurons 2 [Source:MGI Symbol;Acc:MGI:1345153]
ENSMUSG00000020330.16	Hmmr	-0.136417	6.57584	0.00105539	0.00291646	hyaluronan mediated motility receptor (RHAMM) [Source:MGI Symbol;Acc:MGI:104667]
ENSMUSG00000031709.15	Tbc1d9	-0.136448	6.73418	0.0009763	0.00271826	TBC1 domain family, member 9 [Source:MGI Symbol;Acc:MGI:1918560]
ENSMUSG00000032593.5	Amigo3	-0.136567	1.8174	0.471498	0.571328	adhesion molecule with Ig like domain 3 [Source:MGI Symbol;Acc:MGI:2444854]
ENSMUSG00000021171.7	Esyt2	-0.136582	6.40454	0.00059447	0.00172979	extended synaptotagmin-like protein 2 [Source:MGI Symbol;Acc:MGI:1261845]
ENSMUSG00000028044.6	Cks1b	-0.136623	5.28693	0.0328527	0.0622174	CDC28 protein kinase 1b [Source:MGI Symbol;Acc:MGI:1889208]
ENSMUSG00000027378.16	Nphp1	-0.136718	3.37702	0.278365	0.37651	nephronophthisis 1 (juvenile) homolog (human) [Source:MGI Symbol;Acc:MGI:1858233]
ENSMUSG00000021693.19	Kif2a	-0.136775	6.07819	0.00397327	0.00963969	kinesin family member 2A [Source:MGI Symbol;Acc:MGI:108390]
ENSMUSG00000036552.16	Ermard	-0.136877	2.91894	0.249827	0.345145	ER membrane associated RNA degradation [Source:MGI Symbol;Acc:MGI:1917317]
ENSMUSG00000025134.2	Alyref	-0.137029	6.66722	0.00248807	0.00633992	Aly/REF export factor [Source:MGI Symbol;Acc:MGI:1341044]
ENSMUSG00000037905.13	Bri3bp	-0.137268	5.38385	0.0157846	0.0327796	Bri3 binding protein [Source:MGI Symbol;Acc:MGI:1924059]
ENSMUSG00000032567.14	Aste1	-0.137313	3.3818	0.217493	0.309156	asteroid homolog 1 (Drosophila) [Source:MGI Symbol;Acc:MGI:1913845]
ENSMUSG00000022346.14	Myc	-0.137394	5.77035	0.0104342	0.0227278	myelocytomatosis oncogene [Source:MGI Symbol;Acc:MGI:97250]
ENSMUSG00000023723.17	Mrps23	-0.137575	5.22465	0.0188928	0.0384764	mitochondrial ribosomal protein S23 [Source:MGI Symbol;Acc:MGI:1928138]
ENSMUSG00000035206.9	Sppl2b	-0.137576	4.67994	0.0509497	0.0912396	signal peptide peptidase like 2B [Source:MGI Symbol;Acc:MGI:1920468]
ENSMUSG00000028568.16	Btf3l4	-0.137672	4.59278	0.0699167	0.119577	basic transcription factor 3-like 4 [Source:MGI Symbol;Acc:MGI:1915312]
ENSMUSG00000036980.13	Taf6	-0.137901	4.87759	0.039858	0.0736319	TATA-box binding protein associated factor 6 [Source:MGI Symbol;Acc:MGI:109129]
ENSMUSG00000029196.9	Tada2b	-0.137917	4.50997	0.0411526	0.0756547	transcriptional adaptor 2B [Source:MGI Symbol;Acc:MGI:3035274]
ENSMUSG00000031562.15	Dctd	-0.137952	1.6881	0.492685	0.591786	dCMP deaminase [Source:MGI Symbol;Acc:MGI:2444529]
ENSMUSG00000066551.12	Hmgb1	-0.138053	7.49126	0.000125956	0.000417075	high mobility group box 1 [Source:MGI Symbol;Acc:MGI:96113]
ENSMUSG00000014791.9	Elmo3	-0.138139	0.381269	0.647646	0.728876	engulfment and cell motility 3 [Source:MGI Symbol;Acc:MGI:2679007]
ENSMUSG00000039824.3	Myl6b	-0.13825	1.54103	0.494494	0.593424	myosin, light polypeptide 6B [Source:MGI Symbol;Acc:MGI:1917789]
ENSMUSG00000029175.17	Slc35f6	-0.13826	7.13523	0.000249623	0.000782257	solute carrier family 35, member F6 [Source:MGI Symbol;Acc:MGI:1922169]
ENSMUSG00000038122.8	Tbc1d32	-0.138367	3.94362	0.127178	0.197856	TBC1 domain family, member 32 [Source:MGI Symbol;Acc:MGI:2442827]
ENSMUSG00000032232.14	Cgnl1	-0.138402	6.51924	0.00111187	0.00305609	cingulin-like 1 [Source:MGI Symbol;Acc:MGI:1915428]
ENSMUSG00000001100.10	Poldip2	-0.138408	5.13002	0.0601576	0.105282	polymerase (DNA-directed), delta interacting protein 2 [Source:MGI Symbol;Acc:MGI:1915061]
ENSMUSG00000017466.9	Timp2	-0.138522	7.47726	0.000219825	0.000698143	tissue inhibitor of metalloproteinase 2 [Source:MGI Symbol;Acc:MGI:98753]
ENSMUSG00000052997.15	Uba2	-0.138601	6.62667	0.00188994	0.004957	ubiquitin-like modifier activating enzyme 2 [Source:MGI Symbol;Acc:MGI:1858313]
ENSMUSG00000045273.8	Cenph	-0.138654	3.39061	0.15456	0.233113	centromere protein H [Source:MGI Symbol;Acc:MGI:1349448]
ENSMUSG00000052085.6	Dock8	-0.138668	8.24132	3.46828e-06	1.47846e-05	dedicator of cytokinesis 8 [Source:MGI Symbol;Acc:MGI:1921396]
ENSMUSG00000003824.12	Syce2	-0.138754	3.98804	0.0905318	0.149031	synaptonemal complex central element protein 2 [Source:MGI Symbol;Acc:MGI:1919096]
ENSMUSG00000031059.9	Ndufb11	-0.138828	5.72014	0.00811127	0.0181914	NADH dehydrogenase (ubiquinone) 1 beta subcomplex, 11 [Source:MGI Symbol;Acc:MGI:1349919]
ENSMUSG00000049191.12	Rgag4	-0.138965	3.11369	0.249531	0.344817	retrotransposon gag domain containing 4 [Source:MGI Symbol;Acc:MGI:3045324]
ENSMUSG00000078877.11	Gm14295	-0.139026	3.02958	0.263588	0.360195	predicted gene 14295 [Source:MGI Symbol;Acc:MGI:3709624]
ENSMUSG00000055660.8	Mettl4	-0.139037	3.96942	0.103422	0.166536	methyltransferase like 4 [Source:MGI Symbol;Acc:MGI:1924031]
ENSMUSG00000047139.8	Cd24a	-0.13905	7.00981	0.000576001	0.00168044	CD24a antigen [Source:MGI Symbol;Acc:MGI:88323]
ENSMUSG00000060152.14	Pop5	-0.139083	3.99673	0.103735	0.166971	processing of precursor 5, ribonuclease P/MRP family (S. cerevisiae) [Source:MGI Symbol;Acc:MGI:2151221]
ENSMUSG00000087174.7	5530601H04Rik	-0.13944	3.49022	0.197332	0.286217	RIKEN cDNA 5530601H04 gene [Source:MGI Symbol;Acc:MGI:1918695]
ENSMUSG00000007812.16	Zfp655	-0.139476	5.82512	0.00458378	0.0109146	zinc finger protein 655 [Source:MGI Symbol;Acc:MGI:1919861]
ENSMUSG00000021470.17	Ercc6l2	-0.139519	4.98122	0.022387	0.0446584	excision repair cross-complementing rodent repair deficiency, complementation group 6 like 2 [Source:MGI Symbol;Acc:MGI:1923501]
ENSMUSG00000020520.14	Galnt10	-0.139742	5.4903	0.0350432	0.0658273	UDP-N-acetyl-alpha-D-galactosamine:polypeptide N-acetylgalactosaminyltransferase 10 [Source:MGI Symbol;Acc:MGI:1890480]
ENSMUSG00000020267.6	Hint1	-0.139818	7.14635	0.000234915	0.00074267	histidine triad nucleotide binding protein 1 [Source:MGI Symbol;Acc:MGI:1321133]
ENSMUSG00000002808.6	Epdr1	-0.13983	1.15797	0.551548	0.645779	ependymin related protein 1 (zebrafish) [Source:MGI Symbol;Acc:MGI:2145369]
ENSMUSG00000079509.10	Zfx	-0.139939	6.00939	0.00411647	0.00993608	zinc finger protein X-linked [Source:MGI Symbol;Acc:MGI:99211]
ENSMUSG00000033777.3	Tlr13	-0.139995	8.78155	3.89183e-06	1.64712e-05	toll-like receptor 13 [Source:MGI Symbol;Acc:MGI:3045213]
ENSMUSG00000024664.4	Fads3	-0.140048	2.74007	0.304859	0.405745	fatty acid desaturase 3 [Source:MGI Symbol;Acc:MGI:1928740]
ENSMUSG00000001918.17	Slc1a5	-0.140146	5.73433	0.0145462	0.0304867	solute carrier family 1 (neutral amino acid transporter), member 5 [Source:MGI Symbol;Acc:MGI:105305]
ENSMUSG00000026158.11	Ogfrl1	-0.140155	5.72598	0.00705579	0.0160553	opioid growth factor receptor-like 1 [Source:MGI Symbol;Acc:MGI:1917405]
ENSMUSG00000030987.5	Stim1	-0.140165	6.12111	0.00575634	0.0133722	stromal interaction molecule 1 [Source:MGI Symbol;Acc:MGI:107476]
ENSMUSG00000025732.5	Fam195a	-0.140225	1.68904	0.522197	0.619896	family with sequence similarity 195, member A [Source:MGI Symbol;Acc:MGI:1915491]
ENSMUSG00000050954.15	Zfp169	-0.140361	3.66733	0.209942	0.300484	zinc finger protein 169 [Source:MGI Symbol;Acc:MGI:1915161]
ENSMUSG00000052534.15	Pbx1	-0.140418	2.87217	0.230113	0.323704	pre B cell leukemia homeobox 1 [Source:MGI Symbol;Acc:MGI:97495]
ENSMUSG00000062382.7	Ftl1-ps1	-0.140477	1.79649	0.487052	0.586309	ferritin light polypeptide 1, pseudogene 1 [Source:MGI Symbol;Acc:MGI:3779109]
ENSMUSG00000059970.6	Hspa2	-0.140486	2.45082	0.383477	0.487469	heat shock protein 2 [Source:MGI Symbol;Acc:MGI:96243]
ENSMUSG00000035203.16	Epn1	-0.140784	7.23318	0.000328781	0.00100733	epsin 1 [Source:MGI Symbol;Acc:MGI:1333763]
ENSMUSG00000024068.6	Spast	-0.140785	5.92799	0.003661	0.00896498	spastin [Source:MGI Symbol;Acc:MGI:1858896]
ENSMUSG00000021646.8	Mccc2	-0.14101	3.1552	0.243741	0.3386	methylcrotonoyl-Coenzyme A carboxylase 2 (beta) [Source:MGI Symbol;Acc:MGI:1925288]
ENSMUSG00000025235.7	Bbs4	-0.141085	2.84441	0.277156	0.375176	Bardet-Biedl syndrome 4 (human) [Source:MGI Symbol;Acc:MGI:2143311]
ENSMUSG00000075254.11	Heg1	-0.141264	1.464	0.498684	0.597813	heart development protein with EGF-like domains 1 [Source:MGI Symbol;Acc:MGI:1924696]
ENSMUSG00000082286.10	Pisd-ps1	-0.141309	2.83299	0.25918	0.355158	phosphatidylserine decarboxylase, pseudogene 1 [Source:MGI Symbol;Acc:MGI:3842428]
ENSMUSG00000030347.6	D6Wsu163e	-0.141426	5.81208	0.00762656	0.0172188	DNA segment, Chr 6, Wayne State University 163, expressed [Source:MGI Symbol;Acc:MGI:107893]
ENSMUSG00000090523.2	Gypc	-0.141445	3.70399	0.139069	0.21307	glycophorin C [Source:MGI Symbol;Acc:MGI:1098566]
ENSMUSG00000001962.8	Fam50a	-0.141615	5.42882	0.0206723	0.0415629	family with sequence similarity 50, member A [Source:MGI Symbol;Acc:MGI:1351626]
ENSMUSG00000078651.8	Aoc2	-0.141714	1.35602	0.563128	0.656055	amine oxidase, copper containing 2 (retina-specific) [Source:MGI Symbol;Acc:MGI:2668431]
ENSMUSG00000033400.14	Agl	-0.141824	7.00692	0.000310899	0.000956607	amylo-1,6-glucosidase, 4-alpha-glucanotransferase [Source:MGI Symbol;Acc:MGI:1924809]
ENSMUSG00000018377.10	Vezf1	-0.141833	6.21876	0.00122197	0.00333775	vascular endothelial zinc finger 1 [Source:MGI Symbol;Acc:MGI:1313291]
ENSMUSG00000021224.14	Numb	-0.141868	6.71629	0.000241921	0.000761557	numb homolog (Drosophila) [Source:MGI Symbol;Acc:MGI:107423]
ENSMUSG00000025137.15	Pcyt2	-0.141945	4.54814	0.0994714	0.161097	phosphate cytidylyltransferase 2, ethanolamine [Source:MGI Symbol;Acc:MGI:1915921]
ENSMUSG00000028089.5	Chd1l	-0.142125	3.85366	0.122653	0.191902	chromodomain helicase DNA binding protein 1-like [Source:MGI Symbol;Acc:MGI:1915308]
ENSMUSG00000067369.12	Trmt2b	-0.142146	4.5738	0.0505871	0.0906972	TRM2 tRNA methyltransferase 2B [Source:MGI Symbol;Acc:MGI:2442530]
ENSMUSG00000030788.16	Rnf141	-0.142248	6.26995	0.00113803	0.00312653	ring finger protein 141 [Source:MGI Symbol;Acc:MGI:1914400]
ENSMUSG00000019883.10	Echdc1	-0.142267	4.37029	0.0933726	0.152791	enoyl Coenzyme A hydratase domain containing 1 [Source:MGI Symbol;Acc:MGI:1277169]
ENSMUSG00000032114.8	Slc37a4	-0.142507	3.17911	0.229206	0.322774	solute carrier family 37 (glucose-6-phosphate transporter), member 4 [Source:MGI Symbol;Acc:MGI:1316650]
ENSMUSG00000075705.12	Msrb1	-0.142521	6.8737	0.00056742	0.00165908	methionine sulfoxide reductase B1 [Source:MGI Symbol;Acc:MGI:1351642]
ENSMUSG00000050705.15	2310061I04Rik	-0.142547	3.98063	0.0876248	0.144919	RIKEN cDNA 2310061I04 gene [Source:MGI Symbol;Acc:MGI:1916912]
ENSMUSG00000057219.11	Armc7	-0.142814	4.47512	0.0852072	0.141588	armadillo repeat containing 7 [Source:MGI Symbol;Acc:MGI:2679719]
ENSMUSG00000040945.13	Rcc2	-0.14282	7.39028	0.000613342	0.00177813	regulator of chromosome condensation 2 [Source:MGI Symbol;Acc:MGI:1919784]
ENSMUSG00000048027.7	Rgmb	-0.143104	3.91004	0.112739	0.17912	repulsive guidance molecule family member B [Source:MGI Symbol;Acc:MGI:1916049]
ENSMUSG00000085705.1	Gm16046	-0.143126	0.486551	0.661347	0.740768	predicted gene 16046 [Source:MGI Symbol;Acc:MGI:3802093]
ENSMUSG00000037013.15	Ss18	-0.14351	6.22846	0.00182597	0.00480951	SS18, nBAF chromatin remodeling complex subunit [Source:MGI Symbol;Acc:MGI:107708]
ENSMUSG00000033059.7	Pygb	-0.143545	6.35529	0.00345233	0.00851046	brain glycogen phosphorylase [Source:MGI Symbol;Acc:MGI:97828]
ENSMUSG00000019942.12	Cdk1	-0.14355	6.70313	0.00198424	0.0051813	cyclin-dependent kinase 1 [Source:MGI Symbol;Acc:MGI:88351]
ENSMUSG00000009013.5	Dynll1	-0.143579	6.49199	0.000517773	0.00152618	dynein light chain LC8-type 1 [Source:MGI Symbol;Acc:MGI:1861457]
ENSMUSG00000025198.16	Erlin1	-0.143673	6.14014	0.00245908	0.00628502	ER lipid raft associated 1 [Source:MGI Symbol;Acc:MGI:2387613]
ENSMUSG00000036893.17	Ehmt1	-0.143675	5.79765	0.00779263	0.0175635	euchromatic histone methyltransferase 1 [Source:MGI Symbol;Acc:MGI:1924933]
ENSMUSG00000022568.16	Scrib	-0.143865	5.86182	0.00521816	0.012257	scribbled planar cell polarity [Source:MGI Symbol;Acc:MGI:2145950]
ENSMUSG00000033014.12	Trim33	-0.143884	6.16342	0.00458937	0.0109235	tripartite motif-containing 33 [Source:MGI Symbol;Acc:MGI:2137357]
ENSMUSG00000061461.11	Smim20	-0.143962	3.98705	0.0974663	0.158393	small integral membrane protein 20 [Source:MGI Symbol;Acc:MGI:1913528]
ENSMUSG00000036880.9	Acaa2	-0.143975	4.75879	0.0552771	0.0980342	acetyl-Coenzyme A acyltransferase 2 (mitochondrial 3-oxoacyl-Coenzyme A thiolase) [Source:MGI Symbol;Acc:MGI:1098623]
ENSMUSG00000024135.9	Srbd1	-0.144095	4.62169	0.0752154	0.127332	S1 RNA binding domain 1 [Source:MGI Symbol;Acc:MGI:1925836]
ENSMUSG00000022223.8	Sdr39u1	-0.144117	0.930052	0.580563	0.671564	short chain dehydrogenase/reductase family 39U, member 1 [Source:MGI Symbol;Acc:MGI:1916876]
ENSMUSG00000002608.8	Ccdc97	-0.14418	5.10702	0.0205099	0.0412798	coiled-coil domain containing 97 [Source:MGI Symbol;Acc:MGI:1196455]
ENSMUSG00000031889.9	D230025D16Rik	-0.144218	4.83847	0.036649	0.0684842	RIKEN cDNA D230025D16 gene [Source:MGI Symbol;Acc:MGI:2443049]
ENSMUSG00000021770.10	Samd8	-0.144288	7.21126	0.000233574	0.000738628	sterile alpha motif domain containing 8 [Source:MGI Symbol;Acc:MGI:1914880]
ENSMUSG00000027635.15	Dsn1	-0.144322	4.35548	0.0818205	0.137002	DSN1 homolog, MIS12 kinetochore complex component [Source:MGI Symbol;Acc:MGI:1914184]
ENSMUSG00000020265.15	Sumo3	-0.144362	6.77064	0.00158201	0.0042187	small ubiquitin-like modifier 3 [Source:MGI Symbol;Acc:MGI:1336201]
ENSMUSG00000030707.15	Coro1a	-0.144452	8.10123	2.15511e-05	8.1069e-05	coronin, actin binding protein 1A [Source:MGI Symbol;Acc:MGI:1345961]
ENSMUSG00000021959.15	Lats2	-0.144495	5.52481	0.00950677	0.020955	large tumor suppressor 2 [Source:MGI Symbol;Acc:MGI:1354386]
ENSMUSG00000005698.15	Ctcf	-0.144605	6.69018	0.000563675	0.00164872	CCCTC-binding factor [Source:MGI Symbol;Acc:MGI:109447]
ENSMUSG00000039801.6	2410089E03Rik	-0.14461	5.06965	0.0205086	0.0412798	RIKEN cDNA 2410089E03 gene [Source:MGI Symbol;Acc:MGI:1920942]
ENSMUSG00000021796.14	Bmpr1a	-0.144718	1.68911	0.44135	0.543596	bone morphogenetic protein receptor, type 1A [Source:MGI Symbol;Acc:MGI:1338938]
ENSMUSG00000074874.9	Ctla2b	-0.144851	5.12355	0.0117167	0.0251456	cytotoxic T lymphocyte-associated protein 2 beta [Source:MGI Symbol;Acc:MGI:88555]
ENSMUSG00000021902.6	Phf7	-0.144868	2.66843	0.363663	0.467515	PHD finger protein 7 [Source:MGI Symbol;Acc:MGI:1919088]
ENSMUSG00000021578.16	Ccdc127	-0.144898	5.65324	0.00419602	0.0100992	coiled-coil domain containing 127 [Source:MGI Symbol;Acc:MGI:1914683]
ENSMUSG00000057133.14	Chd6	-0.144918	5.52933	0.00825411	0.0184802	chromodomain helicase DNA binding protein 6 [Source:MGI Symbol;Acc:MGI:1918639]
ENSMUSG00000022914.15	Brwd1	-0.145052	6.10477	0.00219674	0.00566728	bromodomain and WD repeat domain containing 1 [Source:MGI Symbol;Acc:MGI:1890651]
ENSMUSG00000029004.15	Kmt2e	-0.145069	7.2733	0.000511675	0.00151047	lysine (K)-specific methyltransferase 2E [Source:MGI Symbol;Acc:MGI:1924825]
ENSMUSG00000034793.15	G6pc3	-0.145097	4.40829	0.126524	0.197123	glucose 6 phosphatase, catalytic, 3 [Source:MGI Symbol;Acc:MGI:1915651]
ENSMUSG00000027122.15	Arl14ep	-0.145155	5.37525	0.0105692	0.0229878	ADP-ribosylation factor-like 14 effector protein [Source:MGI Symbol;Acc:MGI:1926020]
ENSMUSG00000022544.13	Eef2kmt	-0.145173	3.70919	0.13732	0.210772	eukaryotic elongation factor 2 lysine methyltransferase [Source:MGI Symbol;Acc:MGI:1917761]
ENSMUSG00000056629.15	Fkbp2	-0.1452	5.67326	0.00998949	0.0218518	FK506 binding protein 2 [Source:MGI Symbol;Acc:MGI:95542]
ENSMUSG00000027394.13	Ttl	-0.145234	5.10294	0.027316	0.0529808	tubulin tyrosine ligase [Source:MGI Symbol;Acc:MGI:1916987]
ENSMUSG00000020253.14	Ppm1m	-0.145234	4.60751	0.0374363	0.0697566	protein phosphatase 1M [Source:MGI Symbol;Acc:MGI:1915155]
ENSMUSG00000042992.15	Borcs5	-0.145256	2.4689	0.33579	0.438995	BLOC-1 related complex subunit 5 [Source:MGI Symbol;Acc:MGI:1915024]
ENSMUSG00000003812.13	Dnase2a	-0.145354	7.01154	0.000139044	0.000458227	deoxyribonuclease II alpha [Source:MGI Symbol;Acc:MGI:1329019]
ENSMUSG00000033809.14	Alg3	-0.145554	4.09717	0.110813	0.176702	asparagine-linked glycosylation 3 (alpha-1,3-mannosyltransferase) [Source:MGI Symbol;Acc:MGI:1098592]
ENSMUSG00000030649.18	Anapc15	-0.145636	5.18188	0.0319626	0.0607459	anaphase prompoting complex C subunit 15 [Source:MGI Symbol;Acc:MGI:1922680]
ENSMUSG00000018209.15	Stk4	-0.145754	7.54119	1.92788e-05	7.30565e-05	serine/threonine kinase 4 [Source:MGI Symbol;Acc:MGI:1929004]
ENSMUSG00000029554.15	Mad1l1	-0.145781	4.88264	0.0363311	0.0680085	MAD1 mitotic arrest deficient 1-like 1 [Source:MGI Symbol;Acc:MGI:1341857]
ENSMUSG00000024070.15	Prkd3	-0.145817	6.34615	0.000594323	0.00172979	protein kinase D3 [Source:MGI Symbol;Acc:MGI:1922542]
ENSMUSG00000063383.5	Zfp947	-0.145936	1.83263	0.461315	0.561916	zinc finger protein 947 [Source:MGI Symbol;Acc:MGI:3646759]
ENSMUSG00000042743.13	Sgtb	-0.146036	1.8582	0.412872	0.516331	small glutamine-rich tetratricopeptide repeat (TPR)-containing, beta [Source:MGI Symbol;Acc:MGI:2444615]
ENSMUSG00000070737.10	Tmem35b	-0.146146	2.47507	0.338287	0.441429	transmembrane protein 35B [Source:MGI Symbol;Acc:MGI:3758095]
ENSMUSG00000033972.9	Zfp944	-0.146181	3.55949	0.19115	0.278483	zinc finger protein 944 [Source:MGI Symbol;Acc:MGI:2442394]
ENSMUSG00000046785.8	Epm2aip1	-0.14622	5.10799	0.040429	0.0745566	EPM2A (laforin) interacting protein 1 [Source:MGI Symbol;Acc:MGI:1925031]
ENSMUSG00000027245.11	Hypk	-0.146234	2.02632	0.444575	0.546714	huntingtin interacting protein K [Source:MGI Symbol;Acc:MGI:1914943]
ENSMUSG00000031683.16	Lsm6	-0.146251	5.14139	0.0112195	0.0242222	LSM6 homolog, U6 small nuclear RNA and mRNA degradation associated [Source:MGI Symbol;Acc:MGI:1925901]
ENSMUSG00000024298.14	Zfp871	-0.146292	6.34385	0.00174622	0.00461594	zinc finger protein 871 [Source:MGI Symbol;Acc:MGI:1921793]
ENSMUSG00000046679.16	C87436	-0.146317	3.82849	0.131668	0.203526	expressed sequence C87436 [Source:MGI Symbol;Acc:MGI:2141787]
ENSMUSG00000030983.4	Bccip	-0.146367	5.35657	0.0177658	0.0364009	BRCA2 and CDKN1A interacting protein [Source:MGI Symbol;Acc:MGI:1913415]
ENSMUSG00000040390.13	Map3k10	-0.14637	4.15844	0.0714588	0.121829	mitogen-activated protein kinase kinase kinase 10 [Source:MGI Symbol;Acc:MGI:1346879]
ENSMUSG00000109865.1	Hspa14	-0.146412	5.18587	0.0132771	0.0280708	heat shock protein 14 [Source:MGI Symbol;Acc:MGI:1354164]
ENSMUSG00000003644.17	Rps6ka1	-0.146521	7.02726	0.000417231	0.00125233	ribosomal protein S6 kinase polypeptide 1 [Source:MGI Symbol;Acc:MGI:104558]
ENSMUSG00000004891.16	Nes	-0.146523	6.25838	0.00106806	0.00294733	nestin [Source:MGI Symbol;Acc:MGI:101784]
ENSMUSG00000105741.1	C79130	-0.14661	0.484808	0.640839	0.723011	expressed sequence C79130 [Source:MGI Symbol;Acc:MGI:2141307]
ENSMUSG00000031004.8	Mki67	-0.146623	10.276	1.96052e-08	1.16506e-07	antigen identified by monoclonal antibody Ki 67 [Source:MGI Symbol;Acc:MGI:106035]
ENSMUSG00000031403.14	Dkc1	-0.146711	4.88335	0.024934	0.0489558	dyskeratosis congenita 1, dyskerin [Source:MGI Symbol;Acc:MGI:1861727]
ENSMUSG00000059401.13	Mamld1	-0.146751	2.70753	0.310956	0.412326	mastermind-like domain containing 1 [Source:MGI Symbol;Acc:MGI:3045303]
ENSMUSG00000041438.7	Utp4	-0.146765	4.98318	0.0164018	0.0339003	UTP4 small subunit processome component [Source:MGI Symbol;Acc:MGI:1096573]
ENSMUSG00000022748.7	Cmss1	-0.146784	2.35169	0.420226	0.523366	cms small ribosomal subunit 1 [Source:MGI Symbol;Acc:MGI:1913747]
ENSMUSG00000029925.13	Tbxas1	-0.146835	6.72761	0.000542129	0.00158963	thromboxane A synthase 1, platelet [Source:MGI Symbol;Acc:MGI:98497]
ENSMUSG00000038535.17	Zfp280d	-0.146887	4.88489	0.0281586	0.0544185	zinc finger protein 280D [Source:MGI Symbol;Acc:MGI:2384583]
ENSMUSG00000023044.1	Csad	-0.146994	2.4841	0.318011	0.419795	cysteine sulfinic acid decarboxylase [Source:MGI Symbol;Acc:MGI:2180098]
ENSMUSG00000074088.6	Snrnp40	-0.147035	5.13913	0.0194709	0.0394902	small nuclear ribonucleoprotein 40 (U5) [Source:MGI Symbol;Acc:MGI:1913835]
ENSMUSG00000021186.8	Fbln5	-0.147126	2.0403	0.388789	0.492736	fibulin 5 [Source:MGI Symbol;Acc:MGI:1346091]
ENSMUSG00000028926.15	Cdk14	-0.147128	7.67303	1.13662e-05	4.46928e-05	cyclin-dependent kinase 14 [Source:MGI Symbol;Acc:MGI:894318]
ENSMUSG00000053898.12	Ech1	-0.147225	5.28659	0.0174089	0.0357316	enoyl coenzyme A hydratase 1, peroxisomal [Source:MGI Symbol;Acc:MGI:1858208]
ENSMUSG00000049881.13	2810025M15Rik	-0.147233	2.92163	0.269456	0.366728	RIKEN cDNA 2810025M15 gene [Source:MGI Symbol;Acc:MGI:1917203]
ENSMUSG00000028468.15	Rgp1	-0.147279	5.97249	0.00488181	0.0115566	RAB6A GEF compex partner 1 [Source:MGI Symbol;Acc:MGI:1915956]
ENSMUSG00000024056.9	Ndc80	-0.147302	5.61987	0.00810622	0.0181836	NDC80 kinetochore complex component [Source:MGI Symbol;Acc:MGI:1914302]
ENSMUSG00000040599.13	Mis12	-0.147471	5.94631	0.00847653	0.0189221	MIS12 kinetochore complex component [Source:MGI Symbol;Acc:MGI:1914389]
ENSMUSG00000032258.15	Lca5	-0.147474	3.22768	0.164333	0.245223	Leber congenital amaurosis 5 (human) [Source:MGI Symbol;Acc:MGI:1923032]
ENSMUSG00000026456.18	Cyb5r1	-0.147517	5.87978	0.0014197	0.00382385	cytochrome b5 reductase 1 [Source:MGI Symbol;Acc:MGI:1919267]
ENSMUSG00000029128.12	Rab28	-0.147637	4.67498	0.0355963	0.0667177	RAB28, member RAS oncogene family [Source:MGI Symbol;Acc:MGI:1917285]
ENSMUSG00000009687.14	Fxyd5	-0.147709	8.57779	2.66564e-06	1.15381e-05	FXYD domain-containing ion transport regulator 5 [Source:MGI Symbol;Acc:MGI:1201785]
ENSMUSG00000001020.8	S100a4	-0.147845	4.73344	0.0537006	0.0955541	S100 calcium binding protein A4 [Source:MGI Symbol;Acc:MGI:1330282]
ENSMUSG00000032396.17	Dis3l	-0.147971	4.94063	0.0265879	0.0517727	DIS3 like exosome 3'-5' exoribonuclease [Source:MGI Symbol;Acc:MGI:2143272]
ENSMUSG00000024276.6	Zfp397	-0.147991	5.69703	0.0248139	0.0487591	zinc finger protein 397 [Source:MGI Symbol;Acc:MGI:1916506]
ENSMUSG00000103901.1	Gm37499	-0.148086	1.60364	0.469237	0.569216	predicted gene, 37499 [Source:MGI Symbol;Acc:MGI:5610727]
ENSMUSG00000026135.17	Zfp142	-0.148247	4.83214	0.0176667	0.0362293	zinc finger protein 142 [Source:MGI Symbol;Acc:MGI:1924514]
ENSMUSG00000058655.8	Eif4b	-0.14863	8.191	1.24e-05	4.85151e-05	eukaryotic translation initiation factor 4B [Source:MGI Symbol;Acc:MGI:95304]
ENSMUSG00000025903.14	Lypla1	-0.148925	5.27692	0.083843	0.139794	lysophospholipase 1 [Source:MGI Symbol;Acc:MGI:1344588]
ENSMUSG00000026810.12	Dpm2	-0.148969	4.80728	0.0491374	0.0883799	dolichol-phosphate (beta-D) mannosyltransferase 2 [Source:MGI Symbol;Acc:MGI:1330238]
ENSMUSG00000042616.7	Oscp1	-0.149058	1.2627	0.469531	0.569455	organic solute carrier partner 1 [Source:MGI Symbol;Acc:MGI:1916308]
ENSMUSG00000027968.11	Larp7	-0.149254	5.09219	0.0450522	0.0818426	La ribonucleoprotein domain family, member 7 [Source:MGI Symbol;Acc:MGI:107634]
ENSMUSG00000032640.10	Chsy1	-0.149296	4.96058	0.0152489	0.0317958	chondroitin sulfate synthase 1 [Source:MGI Symbol;Acc:MGI:2681120]
ENSMUSG00000021180.8	Rps6ka5	-0.149297	4.18025	0.0628686	0.109443	ribosomal protein S6 kinase, polypeptide 5 [Source:MGI Symbol;Acc:MGI:1920336]
ENSMUSG00000024293.15	Esco1	-0.149315	5.40046	0.0194935	0.0395233	establishment of sister chromatid cohesion N-acetyltransferase 1 [Source:MGI Symbol;Acc:MGI:1925055]
ENSMUSG00000026170.6	Cyp27a1	-0.149347	1.41031	0.444827	0.546795	cytochrome P450, family 27, subfamily a, polypeptide 1 [Source:MGI Symbol;Acc:MGI:88594]
ENSMUSG00000034889.7	Cactin	-0.149437	5.01789	0.0163646	0.0338413	cactin, spliceosome C complex subunit [Source:MGI Symbol;Acc:MGI:1917562]
ENSMUSG00000061273.3	Mmgt1	-0.149633	6.15142	0.00263395	0.00667561	membrane magnesium transporter 1 [Source:MGI Symbol;Acc:MGI:2384305]
ENSMUSG00000030276.19	Ttll3	-0.149645	2.95215	0.252715	0.348198	tubulin tyrosine ligase-like family, member 3 [Source:MGI Symbol;Acc:MGI:2141418]
ENSMUSG00000020329.12	Polrmt	-0.149701	4.72419	0.0257667	0.0503564	polymerase (RNA) mitochondrial (DNA directed) [Source:MGI Symbol;Acc:MGI:1915843]
ENSMUSG00000073542.2	Cep76	-0.149739	4.42629	0.0887281	0.146409	centrosomal protein 76 [Source:MGI Symbol;Acc:MGI:1923401]
ENSMUSG00000027331.15	Knstrn	-0.149751	5.63458	0.00676632	0.0154539	kinetochore-localized astrin/SPAG5 binding [Source:MGI Symbol;Acc:MGI:1289298]
ENSMUSG00000044367.7	Slc16a13	-0.149759	3.78483	0.119373	0.187766	solute carrier family 16 (monocarboxylic acid transporters), member 13 [Source:MGI Symbol;Acc:MGI:1916559]
ENSMUSG00000026887.9	Mrrf	-0.14976	3.53646	0.203329	0.293223	mitochondrial ribosome recycling factor [Source:MGI Symbol;Acc:MGI:1915121]
ENSMUSG00000014763.7	Fam120b	-0.149922	5.11559	0.0114121	0.0245678	family with sequence similarity 120, member B [Source:MGI Symbol;Acc:MGI:1914794]
ENSMUSG00000052151.11	Plpp2	-0.149947	4.86446	0.0197713	0.0400309	phospholipid phosphatase 2 [Source:MGI Symbol;Acc:MGI:1354945]
ENSMUSG00000038954.14	Supt3	-0.150027	2.66075	0.277	0.375008	suppressor of Ty 3 [Source:MGI Symbol;Acc:MGI:1923723]
ENSMUSG00000074733.14	Zfp950	-0.15009	4.75754	0.0280464	0.0542105	zinc finger protein 950 [Source:MGI Symbol;Acc:MGI:2652824]
ENSMUSG00000020137.4	Thap2	-0.150135	4.37876	0.0596811	0.104557	THAP domain containing, apoptosis associated protein 2 [Source:MGI Symbol;Acc:MGI:1914066]
ENSMUSG00000020024.6	Cep83	-0.150178	5.57024	0.0102178	0.0223057	centrosomal protein 83 [Source:MGI Symbol;Acc:MGI:1924298]
ENSMUSG00000015942.9	Gtf2ird2	-0.150204	2.96388	0.229415	0.322953	GTF2I repeat domain containing 2 [Source:MGI Symbol;Acc:MGI:2149780]
ENSMUSG00000104125.1	Gm37488	-0.150325	3.16851	0.199943	0.289329	predicted gene, 37488 [Source:MGI Symbol;Acc:MGI:5610716]
ENSMUSG00000018363.16	Smurf2	-0.15044	6.01383	0.00469576	0.0111452	SMAD specific E3 ubiquitin protein ligase 2 [Source:MGI Symbol;Acc:MGI:1913563]
ENSMUSG00000025499.18	Hras	-0.150461	5.19881	0.0109107	0.0236306	Harvey rat sarcoma virus oncogene [Source:MGI Symbol;Acc:MGI:96224]
ENSMUSG00000029202.12	Pds5a	-0.150469	7.7142	5.48225e-05	0.000193237	PDS5 cohesin associated factor A [Source:MGI Symbol;Acc:MGI:1918771]
ENSMUSG00000034832.15	Tet3	-0.150492	7.34844	0.000138449	0.000456778	tet methylcytosine dioxygenase 3 [Source:MGI Symbol;Acc:MGI:2446229]
ENSMUSG00000028102.15	Pex11b	-0.150517	3.37394	0.169303	0.251464	peroxisomal biogenesis factor 11 beta [Source:MGI Symbol;Acc:MGI:1338882]
ENSMUSG00000028684.14	Urod	-0.15066	4.49142	0.0408856	0.0752927	uroporphyrinogen decarboxylase [Source:MGI Symbol;Acc:MGI:98916]
ENSMUSG00000069310.3	Hist1h3c	-0.150676	6.92531	0.000512625	0.00151251	histone cluster 1, H3c [Source:MGI Symbol;Acc:MGI:2448320]
ENSMUSG00000030083.11	Abtb1	-0.150683	3.44253	0.186437	0.272558	ankyrin repeat and BTB (POZ) domain containing 1 [Source:MGI Symbol;Acc:MGI:1933148]
ENSMUSG00000031669.9	Gins3	-0.150743	3.73649	0.1084	0.173487	GINS complex subunit 3 (Psf3 homolog) [Source:MGI Symbol;Acc:MGI:1926083]
ENSMUSG00000037991.9	Rmi2	-0.150743	1.82994	0.370231	0.474256	RecQ mediated genome instability 2 [Source:MGI Symbol;Acc:MGI:2685383]
ENSMUSG00000022091.5	Sorbs3	-0.150913	2.98892	0.253129	0.348565	sorbin and SH3 domain containing 3 [Source:MGI Symbol;Acc:MGI:700013]
ENSMUSG00000018548.15	Trim37	-0.150914	5.92208	0.00247059	0.00630281	tripartite motif-containing 37 [Source:MGI Symbol;Acc:MGI:2153072]
ENSMUSG00000034349.14	Smc4	-0.150937	7.93339	3.38767e-06	1.44619e-05	structural maintenance of chromosomes 4 [Source:MGI Symbol;Acc:MGI:1917349]
ENSMUSG00000057230.13	Aak1	-0.151335	7.04349	0.000540828	0.0015866	AP2 associated kinase 1 [Source:MGI Symbol;Acc:MGI:1098687]
ENSMUSG00000027763.13	Mbnl1	-0.151339	9.30304	2.8331e-06	1.22405e-05	muscleblind-like 1 (Drosophila) [Source:MGI Symbol;Acc:MGI:1928482]
ENSMUSG00000030604.9	Zfp626	-0.151353	4.28901	0.0856981	0.142264	zinc finger protein 626 [Source:MGI Symbol;Acc:MGI:1918413]
ENSMUSG00000039068.16	Zzz3	-0.151482	6.03677	0.00286738	0.00719923	zinc finger, ZZ domain containing 3 [Source:MGI Symbol;Acc:MGI:1920453]
ENSMUSG00000011837.4	Snapc2	-0.151641	3.72881	0.106744	0.171231	small nuclear RNA activating complex, polypeptide 2 [Source:MGI Symbol;Acc:MGI:1914861]
ENSMUSG00000054280.14	Prr14l	-0.151648	6.52423	0.000936062	0.00261548	proline rich 14-like [Source:MGI Symbol;Acc:MGI:2443658]
ENSMUSG00000032553.14	Srprb	-0.151681	5.09965	0.00966141	0.0212285	signal recognition particle receptor, B subunit [Source:MGI Symbol;Acc:MGI:102964]
ENSMUSG00000039887.11	Alg14	-0.151697	3.7571	0.109301	0.174692	asparagine-linked glycosylation 14 [Source:MGI Symbol;Acc:MGI:1914039]
ENSMUSG00000042042.14	Csgalnact2	-0.151742	5.48345	0.00962312	0.0211601	chondroitin sulfate N-acetylgalactosaminyltransferase 2 [Source:MGI Symbol;Acc:MGI:1926002]
ENSMUSG00000046671.18	Mtfr1l	-0.15187	5.83321	0.00324137	0.008056	mitochondrial fission regulator 1-like [Source:MGI Symbol;Acc:MGI:1924074]
ENSMUSG00000021245.14	Mlh3	-0.151883	4.63088	0.0255493	0.0499646	mutL homolog 3 [Source:MGI Symbol;Acc:MGI:1353455]
ENSMUSG00000062078.14	Qk	-0.151914	8.35982	2.65427e-05	9.82804e-05	quaking [Source:MGI Symbol;Acc:MGI:97837]
ENSMUSG00000033985.17	Tesk2	-0.152038	2.05577	0.406804	0.510417	testis-specific kinase 2 [Source:MGI Symbol;Acc:MGI:2385204]
ENSMUSG00000109771.1	Gm35315	-0.15206	1.16935	0.518192	0.616232	predicted gene, 35315 [Source:MGI Symbol;Acc:MGI:5594474]
ENSMUSG00000041079.11	Rwdd2b	-0.152069	2.86585	0.268369	0.365459	RWD domain containing 2B [Source:MGI Symbol;Acc:MGI:1858215]
ENSMUSG00000078570.10	1110065P20Rik	-0.152121	2.40411	0.293442	0.393332	RIKEN cDNA 1110065P20 gene [Source:MGI Symbol;Acc:MGI:1916170]
ENSMUSG00000043644.4	0610009L18Rik	-0.152123	0.926673	0.548189	0.642546	RIKEN cDNA 0610009L18 gene [Source:MGI Symbol;Acc:MGI:1914088]
ENSMUSG00000034285.15	Nipsnap1	-0.15226	3.25653	0.188709	0.275503	nipsnap homolog 1 (C. elegans) [Source:MGI Symbol;Acc:MGI:1278344]
ENSMUSG00000034880.6	Mrpl34	-0.152382	4.43876	0.0516138	0.0922998	mitochondrial ribosomal protein L34 [Source:MGI Symbol;Acc:MGI:2137227]
ENSMUSG00000110277.1	Gm45871	-0.152821	2.95927	0.238383	0.333003	predicted gene 45871 [Source:MGI Symbol;Acc:MGI:5804986]
ENSMUSG00000019055.15	Plod1	-0.15295	8.261	7.72511e-07	3.66338e-06	procollagen-lysine, 2-oxoglutarate 5-dioxygenase 1 [Source:MGI Symbol;Acc:MGI:99907]
ENSMUSG00000025583.15	Rptor	-0.153032	7.01641	7.91669e-05	0.00027222	regulatory associated protein of MTOR, complex 1 [Source:MGI Symbol;Acc:MGI:1921620]
ENSMUSG00000062762.15	Ei24	-0.153076	6.26954	0.000895931	0.00251437	etoposide induced 2.4 mRNA [Source:MGI Symbol;Acc:MGI:108090]
ENSMUSG00000031543.18	Ank1	-0.153407	0.795648	0.522367	0.619973	ankyrin 1, erythroid [Source:MGI Symbol;Acc:MGI:88024]
ENSMUSG00000031485.15	Prosc	-0.15341	6.3007	0.000731226	0.00208861	proline synthetase co-transcribed [Source:MGI Symbol;Acc:MGI:1891207]
ENSMUSG00000032192.8	Gnb5	-0.153438	2.04115	0.343495	0.446547	guanine nucleotide binding protein (G protein), beta 5 [Source:MGI Symbol;Acc:MGI:101848]
ENSMUSG00000051675.13	Trim32	-0.153752	4.43123	0.037118	0.06924	tripartite motif-containing 32 [Source:MGI Symbol;Acc:MGI:1917057]
ENSMUSG00000031791.7	Tmem38a	-0.15376	1.60867	0.392968	0.496753	transmembrane protein 38A [Source:MGI Symbol;Acc:MGI:1921416]
ENSMUSG00000044201.9	Cdc25c	-0.153831	3.98226	0.0872539	0.144461	cell division cycle 25C [Source:MGI Symbol;Acc:MGI:88350]
ENSMUSG00000026917.15	Wdr5	-0.153977	6.18781	0.000896043	0.00251437	WD repeat domain 5 [Source:MGI Symbol;Acc:MGI:2155884]
ENSMUSG00000032456.13	Nmnat3	-0.153981	2.85533	0.262865	0.359457	nicotinamide nucleotide adenylyltransferase 3 [Source:MGI Symbol;Acc:MGI:1921330]
ENSMUSG00000051355.18	Commd1	-0.154085	3.32154	0.19355	0.281423	COMM domain containing 1 [Source:MGI Symbol;Acc:MGI:109474]
ENSMUSG00000068335.6	Dok1	-0.154091	5.42497	0.0111195	0.0240387	docking protein 1 [Source:MGI Symbol;Acc:MGI:893587]
ENSMUSG00000027425.18	Csrp2bp	-0.154212	5.69411	0.0165025	0.0340846	cysteine and glycine-rich protein 2 binding protein [Source:MGI Symbol;Acc:MGI:1917264]
ENSMUSG00000022378.13	Fam49b	-0.154237	7.17299	1.45824e-05	5.62893e-05	family with sequence similarity 49, member B [Source:MGI Symbol;Acc:MGI:1923520]
ENSMUSG00000081476.1	Itpa-ps1	-0.15424	0.401281	0.624939	0.709704	inosine triphosphatase (nucleoside triphosphate pyrophosphatase) pseudogene 1 [Source:MGI Symbol;Acc:MGI:3613363]
ENSMUSG00000014873.15	Surf2	-0.154257	3.72418	0.12511	0.19528	surfeit gene 2 [Source:MGI Symbol;Acc:MGI:98444]
ENSMUSG00000025316.16	Banp	-0.154262	4.61076	0.0443341	0.080687	BTG3 associated nuclear protein [Source:MGI Symbol;Acc:MGI:1889023]
ENSMUSG00000028716.15	Pdzk1ip1	-0.154278	2.14973	0.374597	0.478395	PDZK1 interacting protein 1 [Source:MGI Symbol;Acc:MGI:1914432]
ENSMUSG00000073791.11	Efcab7	-0.154327	2.0873	0.341615	0.444977	EF-hand calcium binding domain 7 [Source:MGI Symbol;Acc:MGI:2385199]
ENSMUSG00000095990.1	Zfp97	-0.154369	2.06531	0.4117	0.515247	zinc finger protein 97 [Source:MGI Symbol;Acc:MGI:105921]
ENSMUSG00000066278.6	Vps37b	-0.154389	5.23421	0.00812668	0.0182187	vacuolar protein sorting 37B [Source:MGI Symbol;Acc:MGI:1916724]
ENSMUSG00000055128.14	Cgrrf1	-0.15451	4.30077	0.0378723	0.0704468	cell growth regulator with ring finger domain 1 [Source:MGI Symbol;Acc:MGI:1916368]
ENSMUSG00000020454.17	Eif4enif1	-0.154752	5.85112	0.0013185	0.00356919	eukaryotic translation initiation factor 4E nuclear import factor 1 [Source:MGI Symbol;Acc:MGI:1921453]
ENSMUSG00000106928.1	Gm43860	-0.154802	1.69966	0.418623	0.521739	predicted gene 43860 [Source:MGI Symbol;Acc:MGI:5663997]
ENSMUSG00000066306.13	Numa1	-0.154846	7.78411	3.45646e-06	1.47449e-05	nuclear mitotic apparatus protein 1 [Source:MGI Symbol;Acc:MGI:2443665]
ENSMUSG00000005982.13	Naa60	-0.155082	5.76562	0.00366804	0.00898035	N(alpha)-acetyltransferase 60, NatF catalytic subunit [Source:MGI Symbol;Acc:MGI:1922013]
ENSMUSG00000069255.12	Dusp22	-0.155134	3.92257	0.0879905	0.145415	dual specificity phosphatase 22 [Source:MGI Symbol;Acc:MGI:1915926]
ENSMUSG00000032422.17	Snx14	-0.15516	4.95129	0.0179097	0.036664	sorting nexin 14 [Source:MGI Symbol;Acc:MGI:2155664]
ENSMUSG00000079049.8	Serpinb1c	-0.155267	2.61832	0.263805	0.360284	serine (or cysteine) peptidase inhibitor, clade B, member 1c [Source:MGI Symbol;Acc:MGI:2445363]
ENSMUSG00000052428.10	Tmco1	-0.155321	6.0325	0.0025174	0.00641188	transmembrane and coiled-coil domains 1 [Source:MGI Symbol;Acc:MGI:1921173]
ENSMUSG00000031333.7	Abcb7	-0.155373	6.64211	0.000534537	0.0015701	ATP-binding cassette, sub-family B (MDR/TAP), member 7 [Source:MGI Symbol;Acc:MGI:109533]
ENSMUSG00000030134.11	Rasgef1a	-0.155395	1.19705	0.453664	0.555001	RasGEF domain family, member 1A [Source:MGI Symbol;Acc:MGI:1917977]
ENSMUSG00000038187.14	Btbd10	-0.155417	5.11878	0.0131941	0.0279155	BTB (POZ) domain containing 10 [Source:MGI Symbol;Acc:MGI:1916065]
ENSMUSG00000004568.12	Arhgef18	-0.15546	3.59204	0.102756	0.165667	rho/rac guanine nucleotide exchange factor (GEF) 18 [Source:MGI Symbol;Acc:MGI:2142567]
ENSMUSG00000037217.15	Syn1	-0.155522	2.38971	0.285472	0.384362	synapsin I [Source:MGI Symbol;Acc:MGI:98460]
ENSMUSG00000032264.8	Zw10	-0.155568	5.26865	0.0127663	0.0271466	zw10 kinetochore protein [Source:MGI Symbol;Acc:MGI:1349478]
ENSMUSG00000022679.13	Mpv17l	-0.155589	2.7396	0.252888	0.348355	Mpv17 transgene, kidney disease mutant-like [Source:MGI Symbol;Acc:MGI:2135951]
ENSMUSG00000045962.16	Wnk1	-0.155911	9.44484	4.30162e-09	2.81717e-08	WNK lysine deficient protein kinase 1 [Source:MGI Symbol;Acc:MGI:2442092]
ENSMUSG00000068742.11	Cry2	-0.155913	3.12628	0.2384	0.333003	cryptochrome 2 (photolyase-like) [Source:MGI Symbol;Acc:MGI:1270859]
ENSMUSG00000001983.7	Taco1	-0.156018	3.63457	0.202073	0.291804	translational activator of mitochondrially encoded cytochrome c oxidase I [Source:MGI Symbol;Acc:MGI:1917457]
ENSMUSG00000051427.14	Ccdc157	-0.156071	1.56435	0.481729	0.581086	coiled-coil domain containing 157 [Source:MGI Symbol;Acc:MGI:3041210]
ENSMUSG00000044501.17	Zfp758	-0.156095	3.70935	0.184751	0.270529	zinc finger protein 758 [Source:MGI Symbol;Acc:MGI:2385044]
ENSMUSG00000021671.8	Poc5	-0.156208	4.08662	0.0681015	0.116966	POC5 centriolar protein [Source:MGI Symbol;Acc:MGI:1914713]
ENSMUSG00000037761.16	Actr5	-0.156371	3.65956	0.150283	0.227915	ARP5 actin-related protein 5 [Source:MGI Symbol;Acc:MGI:1924748]
ENSMUSG00000017774.19	Myo1c	-0.156414	7.99545	2.21905e-06	9.72627e-06	myosin IC [Source:MGI Symbol;Acc:MGI:106612]
ENSMUSG00000028677.18	Rnf220	-0.156427	5.77412	0.00149879	0.00401854	ring finger protein 220 [Source:MGI Symbol;Acc:MGI:1913993]
ENSMUSG00000054945.3	Gm9958	-0.156441	0.649381	0.566022	0.658611	predicted gene 9958 [Source:MGI Symbol;Acc:MGI:3641866]
ENSMUSG00000026748.13	Plxdc2	-0.156491	2.0004	0.35213	0.455118	plexin domain containing 2 [Source:MGI Symbol;Acc:MGI:1914698]
ENSMUSG00000079480.3	Pin4	-0.156632	3.38151	0.151542	0.229412	protein (peptidyl-prolyl cis/trans isomerase) NIMA-interacting, 4 (parvulin) [Source:MGI Symbol;Acc:MGI:1916963]
ENSMUSG00000042854.9	Trp53rkb	-0.156649	2.72965	0.267038	0.363941	transformation related protein 53 regulating kinase B [Source:MGI Symbol;Acc:MGI:1914050]
ENSMUSG00000090015.8	Gm15446	-0.156672	2.9188	0.266526	0.363285	predicted gene 15446 [Source:MGI Symbol;Acc:MGI:3709333]
ENSMUSG00000080921.4	Rpl38-ps2	-0.156684	3.73415	0.13085	0.202532	ribosomal protein L38, pseudogene 2 [Source:MGI Symbol;Acc:MGI:3646625]
ENSMUSG00000015176.9	Nolc1	-0.15669	6.15158	0.00131886	0.00356936	nucleolar and coiled-body phosphoprotein 1 [Source:MGI Symbol;Acc:MGI:1918019]
ENSMUSG00000036281.13	Snapc4	-0.156828	4.53521	0.0258974	0.0505699	small nuclear RNA activating complex, polypeptide 4 [Source:MGI Symbol;Acc:MGI:2443935]
ENSMUSG00000027304.9	Rtf1	-0.156849	5.72413	0.00262507	0.00665739	RTF1, Paf1/RNA polymerase II complex component [Source:MGI Symbol;Acc:MGI:1309480]
ENSMUSG00000049489.5	Fam58b	-0.156869	3.49464	0.127146	0.197856	family with sequence similarity 58, member B [Source:MGI Symbol;Acc:MGI:1916359]
ENSMUSG00000020167.14	Tcf3	-0.156905	5.23363	0.0261473	0.0510072	transcription factor 3 [Source:MGI Symbol;Acc:MGI:98510]
ENSMUSG00000053641.8	Dennd4a	-0.156964	5.60557	0.00986809	0.0216183	DENN/MADD domain containing 4A [Source:MGI Symbol;Acc:MGI:2142979]
ENSMUSG00000042390.9	Gatad2b	-0.156975	6.82977	0.000333845	0.00102205	GATA zinc finger domain containing 2B [Source:MGI Symbol;Acc:MGI:2443225]
ENSMUSG00000041440.18	Gk5	-0.157148	2.83312	0.254557	0.350124	glycerol kinase 5 (putative) [Source:MGI Symbol;Acc:MGI:2443336]
ENSMUSG00000030688.15	Stard10	-0.157152	0.920305	0.577109	0.668613	START domain containing 10 [Source:MGI Symbol;Acc:MGI:1860093]
ENSMUSG00000036678.7	Aaas	-0.157159	4.90854	0.0131359	0.0278022	achalasia, adrenocortical insufficiency, alacrimia [Source:MGI Symbol;Acc:MGI:2443767]
ENSMUSG00000054426.11	A930005H10Rik	-0.157294	1.7998	0.405158	0.509078	RIKEN cDNA A930005H10 gene [Source:MGI Symbol;Acc:MGI:1915411]
ENSMUSG00000044876.15	Zfp444	-0.157335	3.73006	0.0946768	0.154519	zinc finger protein 444 [Source:MGI Symbol;Acc:MGI:1923365]
ENSMUSG00000074746.2	Pdzd8	-0.157349	6.60393	0.000244703	0.00076888	PDZ domain containing 8 [Source:MGI Symbol;Acc:MGI:2677270]
ENSMUSG00000075415.13	Fnbp1	-0.157351	8.24464	1.93421e-06	8.57326e-06	formin binding protein 1 [Source:MGI Symbol;Acc:MGI:109606]
ENSMUSG00000004263.15	Atn1	-0.157506	1.9856	0.38837	0.492358	atrophin 1 [Source:MGI Symbol;Acc:MGI:104725]
ENSMUSG00000052833.9	Sae1	-0.157518	6.80908	0.000157265	0.000512412	SUMO1 activating enzyme subunit 1 [Source:MGI Symbol;Acc:MGI:1929264]
ENSMUSG00000055652.14	Klhl25	-0.15757	4.68467	0.0326758	0.061912	kelch-like 25 [Source:MGI Symbol;Acc:MGI:2668031]
ENSMUSG00000039787.13	Cercam	-0.157592	3.63036	0.0931748	0.15251	cerebral endothelial cell adhesion molecule [Source:MGI Symbol;Acc:MGI:2139134]
ENSMUSG00000040236.4	Trappc5	-0.157675	4.22695	0.0570018	0.100594	trafficking protein particle complex 5 [Source:MGI Symbol;Acc:MGI:1913932]
ENSMUSG00000026305.15	Lrrfip1	-0.157728	7.60753	1.51808e-05	5.84271e-05	leucine rich repeat (in FLII) interacting protein 1 [Source:MGI Symbol;Acc:MGI:1342770]
ENSMUSG00000066000.12	Zfp979	-0.157755	0.454418	0.647766	0.728876	zinc finger protein 979 [Source:MGI Symbol;Acc:MGI:2148252]
ENSMUSG00000023015.13	Racgap1	-0.157895	7.17372	5.0992e-05	0.000180652	Rac GTPase-activating protein 1 [Source:MGI Symbol;Acc:MGI:1349423]
ENSMUSG00000029097.10	Trmt44	-0.157934	3.78079	0.116884	0.184613	tRNA methyltransferase 44 [Source:MGI Symbol;Acc:MGI:1926140]
ENSMUSG00000037349.9	Nudt22	-0.157942	2.61309	0.23101	0.32454	nudix (nucleoside diphosphate linked moiety X)-type motif 22 [Source:MGI Symbol;Acc:MGI:1915573]
ENSMUSG00000036634.15	Mag	-0.158007	0.878625	0.522354	0.619973	myelin-associated glycoprotein [Source:MGI Symbol;Acc:MGI:96912]
ENSMUSG00000065663.1	Gm22579	-0.158471	1.93834	0.390291	0.493953	predicted gene, 22579 [Source:MGI Symbol;Acc:MGI:5452356]
ENSMUSG00000024177.8	Nme4	-0.158477	3.02196	0.168897	0.250986	NME/NM23 nucleoside diphosphate kinase 4 [Source:MGI Symbol;Acc:MGI:1931148]
ENSMUSG00000043998.10	Mgat2	-0.158675	6.99292	0.000263622	0.000821441	mannoside acetylglucosaminyltransferase 2 [Source:MGI Symbol;Acc:MGI:2384966]
ENSMUSG00000029217.16	Tec	-0.158699	6.33368	0.000190817	0.000613439	tec protein tyrosine kinase [Source:MGI Symbol;Acc:MGI:98662]
ENSMUSG00000027677.17	Ttc14	-0.158711	6.08947	0.00317979	0.00791962	tetratricopeptide repeat domain 14 [Source:MGI Symbol;Acc:MGI:1914370]
ENSMUSG00000023883.13	Phf10	-0.158721	5.52979	0.00188468	0.0049476	PHD finger protein 10 [Source:MGI Symbol;Acc:MGI:1919307]
ENSMUSG00000026355.11	Mcm6	-0.158749	7.72946	9.15196e-06	3.65213e-05	minichromosome maintenance complex component 6 [Source:MGI Symbol;Acc:MGI:1298227]
ENSMUSG00000017697.3	Ada	-0.158913	2.02337	0.377068	0.481134	adenosine deaminase [Source:MGI Symbol;Acc:MGI:87916]
ENSMUSG00000004113.18	Cacna1b	-0.158969	2.84367	0.263977	0.360393	calcium channel, voltage-dependent, N type, alpha 1B subunit [Source:MGI Symbol;Acc:MGI:88296]
ENSMUSG00000094614.1	NA	-0.159028	2.49103	0.321124	0.423101	NA
ENSMUSG00000063160.12	Numbl	-0.159049	3.10207	0.198408	0.287637	numb-like [Source:MGI Symbol;Acc:MGI:894702]
ENSMUSG00000051768.9	Xrcc1	-0.159119	4.87113	0.0267297	0.0520038	X-ray repair complementing defective repair in Chinese hamster cells 1 [Source:MGI Symbol;Acc:MGI:99137]
ENSMUSG00000060147.15	Serpinb6a	-0.159122	8.28706	1.43885e-06	6.52958e-06	serine (or cysteine) peptidase inhibitor, clade B, member 6a [Source:MGI Symbol;Acc:MGI:103123]
ENSMUSG00000025645.8	Ccdc51	-0.159293	3.06484	0.171172	0.253697	coiled-coil domain containing 51 [Source:MGI Symbol;Acc:MGI:1913908]
ENSMUSG00000040025.17	Ythdf2	-0.159293	6.71896	6.51559e-05	0.000227218	YTH domain family 2 [Source:MGI Symbol;Acc:MGI:2444233]
ENSMUSG00000040105.3	Plpp6	-0.15932	3.90413	0.0667421	0.115067	phospholipid phosphatase 6 [Source:MGI Symbol;Acc:MGI:1921661]
ENSMUSG00000033960.5	9430020K01Rik	-0.159425	2.64102	0.231082	0.324554	RIKEN cDNA 9430020K01 gene [Source:MGI Symbol;Acc:MGI:2685174]
ENSMUSG00000022526.7	Zfp251	-0.159471	3.76296	0.0990912	0.16064	zinc finger protein 251 [Source:MGI Symbol;Acc:MGI:1918841]
ENSMUSG00000071078.5	Nr2c2ap	-0.15968	4.48558	0.0578518	0.101896	nuclear receptor 2C2-associated protein [Source:MGI Symbol;Acc:MGI:1922942]
ENSMUSG00000021252.11	0610007P14Rik	-0.159685	4.72526	0.0201375	0.0406536	RIKEN cDNA 0610007P14 gene [Source:MGI Symbol;Acc:MGI:1915571]
ENSMUSG00000033207.6	Mamdc2	-0.159728	3.07089	0.191983	0.279454	MAM domain containing 2 [Source:MGI Symbol;Acc:MGI:1918988]
ENSMUSG00000028145.9	Them4	-0.15976	2.67394	0.309228	0.410479	thioesterase superfamily member 4 [Source:MGI Symbol;Acc:MGI:1923028]
ENSMUSG00000024963.11	Dnajc4	-0.159791	3.07063	0.219256	0.311288	DnaJ heat shock protein family (Hsp40) member C4 [Source:MGI Symbol;Acc:MGI:1927346]
ENSMUSG00000028423.15	Nfx1	-0.159809	5.98655	0.0012908	0.00350386	nuclear transcription factor, X-box binding 1 [Source:MGI Symbol;Acc:MGI:1921414]
ENSMUSG00000109784.1	Gm45493	-0.160129	1.69829	0.380286	0.484351	predicted gene 45493 [Source:MGI Symbol;Acc:MGI:5791329]
ENSMUSG00000030986.13	Dhx32	-0.160246	4.83981	0.0129763	0.0275187	DEAH (Asp-Glu-Ala-His) box polypeptide 32 [Source:MGI Symbol;Acc:MGI:2141813]
ENSMUSG00000057363.12	Uxs1	-0.160273	5.17765	0.00565166	0.0131653	UDP-glucuronate decarboxylase 1 [Source:MGI Symbol;Acc:MGI:1915133]
ENSMUSG00000042579.2	4632404H12Rik	-0.160436	3.62431	0.124661	0.194684	RIKEN cDNA 4632404H12 gene [Source:MGI Symbol;Acc:MGI:1921284]
ENSMUSG00000066800.11	Rnasel	-0.160478	5.91928	0.000924236	0.00258488	ribonuclease L (2', 5'-oligoisoadenylate synthetase-dependent) [Source:MGI Symbol;Acc:MGI:1098272]
ENSMUSG00000055745.4	Ldoc1l	-0.160599	1.45452	0.527687	0.624717	leucine zipper, down-regulated in cancer 1-like [Source:MGI Symbol;Acc:MGI:2675858]
ENSMUSG00000033526.16	Ppip5k1	-0.160701	4.72843	0.0150382	0.0314119	diphosphoinositol pentakisphosphate kinase 1 [Source:MGI Symbol;Acc:MGI:2443281]
ENSMUSG00000020883.18	Fbxl20	-0.160724	4.69003	0.0168519	0.0347211	F-box and leucine-rich repeat protein 20 [Source:MGI Symbol;Acc:MGI:1919444]
ENSMUSG00000036073.17	Galt	-0.160842	3.51062	0.121725	0.190677	galactose-1-phosphate uridyl transferase [Source:MGI Symbol;Acc:MGI:95638]
ENSMUSG00000043262.16	Uevld	-0.160883	5.07175	0.0151793	0.0316673	UEV and lactate/malate dehyrogenase domains [Source:MGI Symbol;Acc:MGI:1860490]
ENSMUSG00000027405.16	Nop56	-0.16091	6.04199	0.00284808	0.00715383	NOP56 ribonucleoprotein [Source:MGI Symbol;Acc:MGI:1914384]
ENSMUSG00000007216.6	Zfp775	-0.161175	1.94762	0.371844	0.475857	zinc finger protein 775 [Source:MGI Symbol;Acc:MGI:2683557]
ENSMUSG00000034235.16	Usp54	-0.161378	3.83939	0.0813134	0.136307	ubiquitin specific peptidase 54 [Source:MGI Symbol;Acc:MGI:1926037]
ENSMUSG00000026189.13	Pecr	-0.161415	1.72818	0.411212	0.514827	peroxisomal trans-2-enoyl-CoA reductase [Source:MGI Symbol;Acc:MGI:2148199]
ENSMUSG00000061533.15	Cep128	-0.161546	5.49584	0.00954769	0.0210217	centrosomal protein 128 [Source:MGI Symbol;Acc:MGI:1922466]
ENSMUSG00000038628.8	Polr3k	-0.161654	5.0077	0.0147919	0.0309248	polymerase (RNA) III (DNA directed) polypeptide K [Source:MGI Symbol;Acc:MGI:1914255]
ENSMUSG00000033233.17	Trim45	-0.161783	2.40286	0.321582	0.423658	tripartite motif-containing 45 [Source:MGI Symbol;Acc:MGI:1918187]
ENSMUSG00000036966.15	Spryd3	-0.161795	5.42906	0.0083412	0.0186539	SPRY domain containing 3 [Source:MGI Symbol;Acc:MGI:2446175]
ENSMUSG00000009090.17	Ap1b1	-0.161821	6.81108	7.89426e-05	0.000271527	adaptor protein complex AP-1, beta 1 subunit [Source:MGI Symbol;Acc:MGI:1096368]
ENSMUSG00000015363.13	Trabd	-0.161867	5.61088	0.0029091	0.00729778	TraB domain containing [Source:MGI Symbol;Acc:MGI:1915226]
ENSMUSG00000038648.5	Creb3l2	-0.161888	5.39785	0.00876408	0.0195036	cAMP responsive element binding protein 3-like 2 [Source:MGI Symbol;Acc:MGI:2442695]
ENSMUSG00000030619.9	Eed	-0.161923	5.44913	0.0043299	0.0103833	embryonic ectoderm development [Source:MGI Symbol;Acc:MGI:95286]
ENSMUSG00000089669.7	Tnfsf13	-0.162033	1.74732	0.386514	0.490326	tumor necrosis factor (ligand) superfamily, member 13 [Source:MGI Symbol;Acc:MGI:1916833]
ENSMUSG00000102644.5	Thap6	-0.16204	2.88513	0.27796	0.376031	THAP domain containing 6 [Source:MGI Symbol;Acc:MGI:1922436]
ENSMUSG00000005621.11	Zfp592	-0.162053	5.65045	0.00148298	0.00397978	zinc finger protein 592 [Source:MGI Symbol;Acc:MGI:2443541]
ENSMUSG00000022142.7	Nup155	-0.162214	6.4654	0.000252007	0.000788829	nucleoporin 155 [Source:MGI Symbol;Acc:MGI:2181182]
ENSMUSG00000033712.5	Ccar2	-0.162326	5.69004	0.00432529	0.0103765	cell cycle activator and apoptosis regulator 2 [Source:MGI Symbol;Acc:MGI:2444228]
ENSMUSG00000026786.14	Apbb1ip	-0.162436	7.77376	9.42907e-05	0.000319387	amyloid beta (A4) precursor protein-binding, family B, member 1 interacting protein [Source:MGI Symbol;Acc:MGI:1861354]
ENSMUSG00000042870.14	Tom1	-0.162451	5.48503	0.00687834	0.0156855	target of myb1 trafficking protein [Source:MGI Symbol;Acc:MGI:1338026]
ENSMUSG00000039936.18	Pik3cd	-0.1625	6.75987	0.000340498	0.00103999	phosphatidylinositol 3-kinase catalytic delta polypeptide [Source:MGI Symbol;Acc:MGI:1098211]
ENSMUSG00000002458.13	Rgs19	-0.162634	6.30177	0.000192731	0.000618645	regulator of G-protein signaling 19 [Source:MGI Symbol;Acc:MGI:1915153]
ENSMUSG00000025584.17	Pde8a	-0.162797	6.44739	0.000455625	0.00135766	phosphodiesterase 8A [Source:MGI Symbol;Acc:MGI:1277116]
ENSMUSG00000010047.12	Hyal2	-0.162798	4.40842	0.0498079	0.0894633	hyaluronoglucosaminidase 2 [Source:MGI Symbol;Acc:MGI:1196334]
ENSMUSG00000034488.14	Edil3	-0.162838	2.31151	0.273329	0.370931	EGF-like repeats and discoidin I-like domains 3 [Source:MGI Symbol;Acc:MGI:1329025]
ENSMUSG00000065822.1	Snord15a	-0.162877	1.28908	0.444764	0.546775	small nucleolar RNA, C/D box 15A [Source:MGI Symbol;Acc:MGI:3645887]
ENSMUSG00000032392.10	Parp16	-0.162939	2.02803	0.356598	0.459935	poly (ADP-ribose) polymerase family, member 16 [Source:MGI Symbol;Acc:MGI:2446133]
ENSMUSG00000058331.14	Zfp85	-0.162973	1.70149	0.37157	0.47561	zinc finger protein 85 [Source:MGI Symbol;Acc:MGI:107767]
ENSMUSG00000063760.9	Rnf217	-0.163181	3.80841	0.13831	0.212072	ring finger protein 217 [Source:MGI Symbol;Acc:MGI:3610311]
ENSMUSG00000003527.8	Dgcr14	-0.163452	4.42496	0.0558498	0.0989311	DiGeorge syndrome critical region gene 14 [Source:MGI Symbol;Acc:MGI:107854]
ENSMUSG00000033222.16	Ttf2	-0.163455	5.78339	0.00280041	0.00704979	transcription termination factor, RNA polymerase II [Source:MGI Symbol;Acc:MGI:1921294]
ENSMUSG00000028608.15	0610037L13Rik	-0.163478	4.08876	0.0565504	0.0999173	RIKEN cDNA 0610037L13 gene [Source:MGI Symbol;Acc:MGI:1921348]
ENSMUSG00000025007.13	Aldh18a1	-0.163539	5.9022	0.00116797	0.00320208	aldehyde dehydrogenase 18 family, member A1 [Source:MGI Symbol;Acc:MGI:1888908]
ENSMUSG00000023992.14	Trem2	-0.163634	8.61764	2.10999e-06	9.27577e-06	triggering receptor expressed on myeloid cells 2 [Source:MGI Symbol;Acc:MGI:1913150]
ENSMUSG00000028088.14	Fmo5	-0.163642	2.17192	0.307609	0.408577	flavin containing monooxygenase 5 [Source:MGI Symbol;Acc:MGI:1310004]
ENSMUSG00000069273.2	Hist1h3e	-0.163891	6.90334	0.000502962	0.00148809	histone cluster 1, H3e [Source:MGI Symbol;Acc:MGI:2448326]
ENSMUSG00000055923.16	Aasdh	-0.163913	3.10369	0.145733	0.22173	aminoadipate-semialdehyde dehydrogenase [Source:MGI Symbol;Acc:MGI:2442517]
ENSMUSG00000072946.12	Ptgr2	-0.163917	5.29231	0.0049146	0.0116272	prostaglandin reductase 2 [Source:MGI Symbol;Acc:MGI:1916372]
ENSMUSG00000034066.13	Farp2	-0.163955	3.32796	0.186984	0.273255	FERM, RhoGEF and pleckstrin domain protein 2 [Source:MGI Symbol;Acc:MGI:2385126]
ENSMUSG00000070315.11	4930581F22Rik	-0.164103	0.702137	0.522895	0.620458	RIKEN cDNA 4930581F22 gene [Source:MGI Symbol;Acc:MGI:1926184]
ENSMUSG00000030056.8	Isy1	-0.164125	3.69126	0.130726	0.202414	ISY1 splicing factor homolog [Source:MGI Symbol;Acc:MGI:1923310]
ENSMUSG00000020246.13	Hcfc2	-0.164185	5.1305	0.0063778	0.0146658	host cell factor C2 [Source:MGI Symbol;Acc:MGI:1915183]
ENSMUSG00000034487.3	Kdelc2	-0.164275	4.72908	0.0178808	0.0366175	KDEL (Lys-Asp-Glu-Leu) containing 2 [Source:MGI Symbol;Acc:MGI:1923765]
ENSMUSG00000035863.13	Palm	-0.164313	2.09985	0.336637	0.439909	paralemmin [Source:MGI Symbol;Acc:MGI:1261814]
ENSMUSG00000040888.9	Gfer	-0.164332	3.95876	0.0585037	0.102811	growth factor, erv1 (S. cerevisiae)-like (augmenter of liver regeneration) [Source:MGI Symbol;Acc:MGI:107757]
ENSMUSG00000024038.16	Ndufv3	-0.164377	5.68874	0.00267686	0.00677496	NADH dehydrogenase (ubiquinone) flavoprotein 3 [Source:MGI Symbol;Acc:MGI:1890894]
ENSMUSG00000039231.18	Suv39h1	-0.164435	5.64389	0.00520809	0.0122431	suppressor of variegation 3-9 homolog 1 (Drosophila) [Source:MGI Symbol;Acc:MGI:1099440]
ENSMUSG00000022016.15	Akap11	-0.164445	6.12943	0.000716602	0.00204882	A kinase (PRKA) anchor protein 11 [Source:MGI Symbol;Acc:MGI:2684060]
ENSMUSG00000028549.17	Itgb3bp	-0.164514	2.15206	0.304779	0.405685	integrin beta 3 binding protein (beta3-endonexin) [Source:MGI Symbol;Acc:MGI:1914983]
ENSMUSG00000041346.11	Wrap53	-0.164548	3.4777	0.140197	0.214519	WD repeat containing, antisense to Trp53 [Source:MGI Symbol;Acc:MGI:2384933]
ENSMUSG00000027551.15	Zfp64	-0.164567	4.03612	0.0446355	0.0811605	zinc finger protein 64 [Source:MGI Symbol;Acc:MGI:107342]
ENSMUSG00000088088.1	Rmrp	-0.164782	9.1007	0.00713803	0.0162182	RNA component of mitochondrial RNAase P [Source:MGI Symbol;Acc:MGI:97937]
ENSMUSG00000021413.8	Prpf4b	-0.164887	6.63721	0.000779695	0.00221473	pre-mRNA processing factor 4B [Source:MGI Symbol;Acc:MGI:109584]
ENSMUSG00000019726.10	Lyst	-0.164928	8.85526	1.41619e-06	6.43416e-06	lysosomal trafficking regulator [Source:MGI Symbol;Acc:MGI:107448]
ENSMUSG00000008206.16	Cers4	-0.164933	1.34548	0.451313	0.552869	ceramide synthase 4 [Source:MGI Symbol;Acc:MGI:1914510]
ENSMUSG00000047221.5	Fam185a	-0.164947	2.31376	0.329831	0.432354	family with sequence similarity 185, member A [Source:MGI Symbol;Acc:MGI:2140983]
ENSMUSG00000029073.9	Cptp	-0.165145	4.79953	0.0244013	0.0480699	ceramide-1-phosphate transfer protein [Source:MGI Symbol;Acc:MGI:1933107]
ENSMUSG00000026068.11	Il18rap	-0.16522	2.50735	0.241416	0.336144	interleukin 18 receptor accessory protein [Source:MGI Symbol;Acc:MGI:1338888]
ENSMUSG00000026384.13	Ptpn4	-0.165302	5.21013	0.0119778	0.02565	protein tyrosine phosphatase, non-receptor type 4 [Source:MGI Symbol;Acc:MGI:1099792]
ENSMUSG00000034108.5	Ccs	-0.165408	3.79832	0.0759508	0.128412	copper chaperone for superoxide dismutase [Source:MGI Symbol;Acc:MGI:1333783]
ENSMUSG00000042737.9	Dpm3	-0.165459	3.20513	0.213967	0.304952	dolichyl-phosphate mannosyltransferase polypeptide 3 [Source:MGI Symbol;Acc:MGI:1915813]
ENSMUSG00000024962.13	Vegfb	-0.165474	4.92583	0.0118919	0.0254799	vascular endothelial growth factor B [Source:MGI Symbol;Acc:MGI:106199]
ENSMUSG00000022607.14	Ptk2	-0.165492	4.58729	0.0206617	0.0415485	PTK2 protein tyrosine kinase 2 [Source:MGI Symbol;Acc:MGI:95481]
ENSMUSG00000026933.17	Camsap1	-0.165641	5.55741	0.00634043	0.0145941	calmodulin regulated spectrin-associated protein 1 [Source:MGI Symbol;Acc:MGI:3036242]
ENSMUSG00000028832.11	Stmn1	-0.16568	6.75884	7.46092e-05	0.000257749	stathmin 1 [Source:MGI Symbol;Acc:MGI:96739]
ENSMUSG00000029516.19	Cit	-0.165704	6.06695	0.000663924	0.00191117	citron [Source:MGI Symbol;Acc:MGI:105313]
ENSMUSG00000038776.13	Ephx1	-0.165876	4.08749	0.0641798	0.111348	epoxide hydrolase 1, microsomal [Source:MGI Symbol;Acc:MGI:95405]
ENSMUSG00000107971.1	Gm44260	-0.165914	2.53142	0.240145	0.334825	predicted gene, 44260 [Source:MGI Symbol;Acc:MGI:5690652]
ENSMUSG00000097042.2	Gm17491	-0.166035	1.11192	0.487533	0.586709	predicted gene, 17491 [Source:MGI Symbol;Acc:MGI:4937125]
ENSMUSG00000033909.17	Usp36	-0.166222	4.90519	0.0250928	0.0492186	ubiquitin specific peptidase 36 [Source:MGI Symbol;Acc:MGI:1919594]
ENSMUSG00000100017.1	2410022M11Rik	-0.166274	1.03311	0.505322	0.60436	RIKEN cDNA 2410022M11 gene [Source:MGI Symbol;Acc:MGI:1917005]
ENSMUSG00000033166.10	Dis3	-0.166355	5.40339	0.0141609	0.0297477	DIS3 homolog, exosome endoribonuclease and 3'-5' exoribonuclease [Source:MGI Symbol;Acc:MGI:1919912]
ENSMUSG00000022299.8	Slc25a32	-0.166473	4.05724	0.0838123	0.139762	solute carrier family 25, member 32 [Source:MGI Symbol;Acc:MGI:1917156]
ENSMUSG00000028948.16	Nol9	-0.166543	5.68399	0.00272213	0.00687696	nucleolar protein 9 [Source:MGI Symbol;Acc:MGI:1921285]
ENSMUSG00000026915.16	Strbp	-0.166551	3.65878	0.11583	0.183169	spermatid perinuclear RNA binding protein [Source:MGI Symbol;Acc:MGI:104626]
ENSMUSG00000098090.7	2700099C18Rik	-0.166747	2.72921	0.236695	0.331228	RIKEN cDNA 2700099C18 gene [Source:MGI Symbol;Acc:MGI:1924272]
ENSMUSG00000019139.10	Isyna1	-0.166894	6.01008	0.00568233	0.0132263	myo-inositol 1-phosphate synthase A1 [Source:MGI Symbol;Acc:MGI:1919030]
ENSMUSG00000001270.8	Ckb	-0.166917	8.38094	2.5008e-06	1.08604e-05	creatine kinase, brain [Source:MGI Symbol;Acc:MGI:88407]
ENSMUSG00000030924.16	2610020H08Rik	-0.166953	3.27418	0.125519	0.195842	RIKEN cDNA 2610020H08 gene [Source:MGI Symbol;Acc:MGI:1919402]
ENSMUSG00000035311.16	Gnptab	-0.167078	8.0605	1.08509e-07	5.8134e-07	N-acetylglucosamine-1-phosphate transferase, alpha and beta subunits [Source:MGI Symbol;Acc:MGI:3643902]
ENSMUSG00000026683.14	Nuf2	-0.167241	5.87329	0.00127709	0.00346903	NUF2, NDC80 kinetochore complex component [Source:MGI Symbol;Acc:MGI:1914227]
ENSMUSG00000094942.7	Gm3604	-0.167369	1.87945	0.365364	0.46909	predicted gene 3604 [Source:MGI Symbol;Acc:MGI:3781781]
ENSMUSG00000048351.14	Coa7	-0.167433	3.54788	0.116192	0.183594	cytochrome c oxidase assembly factor 7 [Source:MGI Symbol;Acc:MGI:1917143]
ENSMUSG00000075470.1	Alg10b	-0.167504	6.2769	0.000607808	0.00176339	asparagine-linked glycosylation 10B (alpha-1,2-glucosyltransferase) [Source:MGI Symbol;Acc:MGI:2146159]
ENSMUSG00000089862.8	Umad1	-0.167561	2.84729	0.170388	0.252786	UMAP1-MVP12 associated (UMA) domain containing 1 [Source:MGI Symbol;Acc:MGI:3840148]
ENSMUSG00000047798.15	Cd300lf	-0.167687	5.92239	0.000718398	0.00205247	CD300 molecule like family member F [Source:MGI Symbol;Acc:MGI:2442359]
ENSMUSG00000085385.7	Snhg17	-0.167734	3.99511	0.0699075	0.119577	small nucleolar RNA host gene 17 [Source:MGI Symbol;Acc:MGI:1915358]
ENSMUSG00000022186.14	Oxct1	-0.16774	7.95031	1.35694e-06	6.18876e-06	3-oxoacid CoA transferase 1 [Source:MGI Symbol;Acc:MGI:1914291]
ENSMUSG00000027533.10	Fabp5	-0.16782	7.62913	7.27508e-06	2.94495e-05	fatty acid binding protein 5, epidermal [Source:MGI Symbol;Acc:MGI:101790]
ENSMUSG00000071266.13	Zfp946	-0.167841	3.81373	0.0716819	0.122138	zinc finger protein 946 [Source:MGI Symbol;Acc:MGI:1921399]
ENSMUSG00000052137.11	Rbm12b2	-0.167871	3.81615	0.070257	0.120074	RNA binding motif protein 12 B2 [Source:MGI Symbol;Acc:MGI:1924854]
ENSMUSG00000005824.6	Tnfsf14	-0.168046	1.76832	0.342406	0.445544	tumor necrosis factor (ligand) superfamily, member 14 [Source:MGI Symbol;Acc:MGI:1355317]
ENSMUSG00000048007.4	Timm8a1	-0.168204	2.02609	0.381143	0.485285	translocase of inner mitochondrial membrane 8A1 [Source:MGI Symbol;Acc:MGI:1353433]
ENSMUSG00000096910.1	Zfp955b	-0.168235	2.70722	0.263867	0.360284	zinc finger protein 955B [Source:MGI Symbol;Acc:MGI:4834573]
ENSMUSG00000030630.16	Fah	-0.168281	1.37127	0.482359	0.581669	fumarylacetoacetate hydrolase [Source:MGI Symbol;Acc:MGI:95482]
ENSMUSG00000039983.13	Ccdc32	-0.168326	4.41606	0.0302498	0.0579571	coiled-coil domain containing 32 [Source:MGI Symbol;Acc:MGI:2685477]
ENSMUSG00000033114.10	Slc35d2	-0.168384	2.89974	0.194925	0.283213	solute carrier family 35, member D2 [Source:MGI Symbol;Acc:MGI:1917734]
ENSMUSG00000021906.13	Oxnad1	-0.1685	3.1298	0.234513	0.328752	oxidoreductase NAD-binding domain containing 1 [Source:MGI Symbol;Acc:MGI:1916953]
ENSMUSG00000042505.6	Sdhaf3	-0.168523	1.92947	0.385402	0.489336	succinate dehydrogenase complex assembly factor 3 [Source:MGI Symbol;Acc:MGI:1913288]
ENSMUSG00000024197.9	Plin3	-0.168582	6.39808	0.000145925	0.000478634	perilipin 3 [Source:MGI Symbol;Acc:MGI:1914155]
ENSMUSG00000032815.15	Fanca	-0.168709	4.4212	0.0345587	0.064984	Fanconi anemia, complementation group A [Source:MGI Symbol;Acc:MGI:1341823]
ENSMUSG00000097487.7	Ptges3l	-0.168908	0.90889	0.509527	0.607973	prostaglandin E synthase 3 (cytosolic)-like [Source:MGI Symbol;Acc:MGI:1916146]
ENSMUSG00000031765.7	Mt1	-0.168914	6.65284	0.00080681	0.00228351	metallothionein 1 [Source:MGI Symbol;Acc:MGI:97171]
ENSMUSG00000020380.16	Rad50	-0.168951	6.08915	0.00052084	0.00153407	RAD50 double strand break repair protein [Source:MGI Symbol;Acc:MGI:109292]
ENSMUSG00000022439.9	Parvg	-0.168954	6.48775	0.000350949	0.00106694	parvin, gamma [Source:MGI Symbol;Acc:MGI:2158329]
ENSMUSG00000021945.8	Zmym2	-0.169013	6.0147	0.00146291	0.00393128	zinc finger, MYM-type 2 [Source:MGI Symbol;Acc:MGI:1923257]
ENSMUSG00000055760.12	Gemin6	-0.169209	2.9093	0.201718	0.291362	gem (nuclear organelle) associated protein 6 [Source:MGI Symbol;Acc:MGI:1914492]
ENSMUSG00000020988.8	L2hgdh	-0.169212	3.01303	0.170042	0.252434	L-2-hydroxyglutarate dehydrogenase [Source:MGI Symbol;Acc:MGI:2384968]
ENSMUSG00000033883.11	D3Ertd254e	-0.16939	4.29879	0.0300648	0.0576869	DNA segment, Chr 3, ERATO Doi 254, expressed [Source:MGI Symbol;Acc:MGI:1098769]
ENSMUSG00000035936.6	Aldh5a1	-0.169466	0.601041	0.562041	0.655206	aldhehyde dehydrogenase family 5, subfamily A1 [Source:MGI Symbol;Acc:MGI:2441982]
ENSMUSG00000043909.16	Trp53bp1	-0.169524	5.52871	0.00241086	0.00617516	transformation related protein 53 binding protein 1 [Source:MGI Symbol;Acc:MGI:1351320]
ENSMUSG00000089542.1	Gm25835	-0.169633	1.4271	0.449981	0.551695	predicted gene, 25835 [Source:MGI Symbol;Acc:MGI:5455612]
ENSMUSG00000031976.14	Urb2	-0.169642	5.44837	0.00518765	0.0122048	URB2 ribosome biogenesis 2 homolog (S. cerevisiae) [Source:MGI Symbol;Acc:MGI:2681124]
ENSMUSG00000026509.15	Capn2	-0.169711	8.35306	4.95109e-07	2.4168e-06	calpain 2 [Source:MGI Symbol;Acc:MGI:88264]
ENSMUSG00000018339.11	Gpx3	-0.169728	5.50145	0.00329412	0.00816992	glutathione peroxidase 3 [Source:MGI Symbol;Acc:MGI:105102]
ENSMUSG00000040112.9	Mrps35	-0.169956	3.87079	0.0765999	0.129305	mitochondrial ribosomal protein S35 [Source:MGI Symbol;Acc:MGI:2385255]
ENSMUSG00000022672.8	Prkdc	-0.169981	5.71844	0.0023008	0.00591248	protein kinase, DNA activated, catalytic polypeptide [Source:MGI Symbol;Acc:MGI:104779]
ENSMUSG00000036078.16	Sigmar1	-0.17	5.79763	0.000510006	0.00150667	sigma non-opioid intracellular receptor 1 [Source:MGI Symbol;Acc:MGI:1195268]
ENSMUSG00000031358.17	Msl3	-0.170148	5.70448	0.00147409	0.00395952	male-specific lethal 3 homolog (Drosophila) [Source:MGI Symbol;Acc:MGI:1341851]
ENSMUSG00000037679.8	Inf2	-0.170183	7.26526	2.36559e-05	8.82836e-05	inverted formin, FH2 and WH2 domain containing [Source:MGI Symbol;Acc:MGI:1917685]
ENSMUSG00000024594.8	Prrc1	-0.170257	6.15898	0.000248969	0.000780947	proline-rich coiled-coil 1 [Source:MGI Symbol;Acc:MGI:1916106]
ENSMUSG00000028688.13	Toe1	-0.170367	3.93784	0.0574603	0.101328	target of EGR1, member 1 (nuclear) [Source:MGI Symbol;Acc:MGI:1915526]
ENSMUSG00000068855.3	Hist2h2ac	-0.170425	6.70144	0.000168843	0.000547419	histone cluster 2, H2ac [Source:MGI Symbol;Acc:MGI:2448316]
ENSMUSG00000030729.17	Pgm2l1	-0.170444	6.74462	0.000228631	0.000723775	phosphoglucomutase 2-like 1 [Source:MGI Symbol;Acc:MGI:1918224]
ENSMUSG00000023832.13	Acat2	-0.170563	4.235	0.0475075	0.0857356	acetyl-Coenzyme A acetyltransferase 2 [Source:MGI Symbol;Acc:MGI:87871]
ENSMUSG00000076435.3	Acsf2	-0.170738	2.76714	0.24152	0.336226	acyl-CoA synthetase family member 2 [Source:MGI Symbol;Acc:MGI:2388287]
ENSMUSG00000025465.13	Echs1	-0.170767	5.27976	0.00314211	0.00783238	enoyl Coenzyme A hydratase, short chain, 1, mitochondrial [Source:MGI Symbol;Acc:MGI:2136460]
ENSMUSG00000022322.8	Shcbp1	-0.170926	5.14378	0.00483674	0.0114591	Shc SH2-domain binding protein 1 [Source:MGI Symbol;Acc:MGI:1338802]
ENSMUSG00000024696.8	Lpxn	-0.171055	7.0695	5.84226e-06	2.40619e-05	leupaxin [Source:MGI Symbol;Acc:MGI:2147677]
ENSMUSG00000047368.3	Abhd17b	-0.171094	4.63282	0.035348	0.0662838	abhydrolase domain containing 17B [Source:MGI Symbol;Acc:MGI:1917816]
ENSMUSG00000039981.5	Zc3h12d	-0.171095	4.76356	0.0191115	0.0388615	zinc finger CCCH type containing 12D [Source:MGI Symbol;Acc:MGI:3045313]
ENSMUSG00000028647.13	Mycbp	-0.171345	3.34788	0.153347	0.231699	MYC binding protein [Source:MGI Symbol;Acc:MGI:1891750]
ENSMUSG00000028540.6	Dph2	-0.171674	3.79981	0.0907088	0.149251	DPH2 homolog [Source:MGI Symbol;Acc:MGI:1914978]
ENSMUSG00000022217.14	Emc9	-0.171677	2.60991	0.205273	0.295485	ER membrane protein complex subunit 9 [Source:MGI Symbol;Acc:MGI:1934682]
ENSMUSG00000022667.17	Cd200r1	-0.17169	5.95261	0.00271057	0.00685215	CD200 receptor 1 [Source:MGI Symbol;Acc:MGI:1889024]
ENSMUSG00000021597.16	Slf1	-0.171818	4.18523	0.0411669	0.0756658	SMC5-SMC6 complex localization factor 1 [Source:MGI Symbol;Acc:MGI:2145448]
ENSMUSG00000014426.8	Map3k4	-0.171823	5.28348	0.0126373	0.0268915	mitogen-activated protein kinase kinase kinase 4 [Source:MGI Symbol;Acc:MGI:1346875]
ENSMUSG00000037455.16	Slc18b1	-0.172048	1.7933	0.315683	0.417329	solute carrier family 18, subfamily B, member 1 [Source:MGI Symbol;Acc:MGI:1923556]
ENSMUSG00000028613.14	Lrp8	-0.172313	6.6136	0.000297042	0.000917538	low density lipoprotein receptor-related protein 8, apolipoprotein e receptor [Source:MGI Symbol;Acc:MGI:1340044]
ENSMUSG00000042293.7	Gm5617	-0.172359	1.8556	0.339748	0.442955	predicted gene 5617 [Source:MGI Symbol;Acc:MGI:3643566]
ENSMUSG00000001525.10	Tubb5	-0.172668	10.1421	7.57678e-09	4.78187e-08	tubulin, beta 5 class I [Source:MGI Symbol;Acc:MGI:107812]
ENSMUSG00000050043.16	Tmx2	-0.172705	5.36783	0.012159	0.0259768	thioredoxin-related transmembrane protein 2 [Source:MGI Symbol;Acc:MGI:1914208]
ENSMUSG00000033039.9	Micall1	-0.172789	5.66704	0.000892604	0.00250651	microtubule associated monooxygenase, calponin and LIM domain containing -like 1 [Source:MGI Symbol;Acc:MGI:105870]
ENSMUSG00000020287.15	Mpg	-0.172893	2.8259	0.209632	0.300187	N-methylpurine-DNA glycosylase [Source:MGI Symbol;Acc:MGI:97073]
ENSMUSG00000028224.14	Nbn	-0.17293	4.77282	0.00778104	0.0175408	nibrin [Source:MGI Symbol;Acc:MGI:1351625]
ENSMUSG00000062861.8	Zfp28	-0.172976	3.60907	0.0878459	0.145217	zinc finger protein 28 [Source:MGI Symbol;Acc:MGI:99175]
ENSMUSG00000028931.11	Kcnab2	-0.172991	7.80512	2.18518e-06	9.58136e-06	potassium voltage-gated channel, shaker-related subfamily, beta member 2 [Source:MGI Symbol;Acc:MGI:109239]
ENSMUSG00000059811.12	Atl2	-0.173025	5.52139	0.00439221	0.010509	atlastin GTPase 2 [Source:MGI Symbol;Acc:MGI:1929492]
ENSMUSG00000002728.14	Naa20	-0.173063	6.09063	0.00104001	0.00288002	N(alpha)-acetyltransferase 20, NatB catalytic subunit [Source:MGI Symbol;Acc:MGI:1915127]
ENSMUSG00000047832.8	Cdca4	-0.173258	5.15154	0.00397902	0.0096477	cell division cycle associated 4 [Source:MGI Symbol;Acc:MGI:1919213]
ENSMUSG00000023170.14	Gps2	-0.173417	4.95793	0.00712034	0.0161842	G protein pathway suppressor 2 [Source:MGI Symbol;Acc:MGI:1891751]
ENSMUSG00000002055.9	Spag5	-0.173476	5.81307	0.00210685	0.00546043	sperm associated antigen 5 [Source:MGI Symbol;Acc:MGI:1927470]
ENSMUSG00000049339.16	Fam134a	-0.17372	6.20056	0.000276777	0.000858466	family with sequence similarity 134, member A [Source:MGI Symbol;Acc:MGI:2388278]
ENSMUSG00000037740.8	Mrps26	-0.173814	4.52227	0.0413597	0.0759644	mitochondrial ribosomal protein S26 [Source:MGI Symbol;Acc:MGI:1333830]
ENSMUSG00000034940.15	Synrg	-0.173897	5.78428	0.000346376	0.00105548	synergin, gamma [Source:MGI Symbol;Acc:MGI:1354742]
ENSMUSG00000052783.16	Grk4	-0.173931	0.627916	0.524122	0.621385	G protein-coupled receptor kinase 4 [Source:MGI Symbol;Acc:MGI:95801]
ENSMUSG00000031628.9	Casp3	-0.174157	4.76154	0.019076	0.0388094	caspase 3 [Source:MGI Symbol;Acc:MGI:107739]
ENSMUSG00000034055.16	Phka1	-0.174209	4.20196	0.0299537	0.0575526	phosphorylase kinase alpha 1 [Source:MGI Symbol;Acc:MGI:97576]
ENSMUSG00000034354.17	Mtmr3	-0.174258	6.70594	5.54326e-05	0.000195271	myotubularin related protein 3 [Source:MGI Symbol;Acc:MGI:1921552]
ENSMUSG00000069305.3	Hist1h4n	-0.174523	5.9282	0.000452508	0.00135032	histone cluster 1, H4n [Source:MGI Symbol;Acc:MGI:4843992]
ENSMUSG00000049985.14	Ankrd55	-0.174565	0.766098	0.51643	0.61478	ankyrin repeat domain 55 [Source:MGI Symbol;Acc:MGI:1924568]
ENSMUSG00000074749.10	Kiz	-0.174709	2.96185	0.136557	0.209847	kizuna centrosomal protein [Source:MGI Symbol;Acc:MGI:2684960]
ENSMUSG00000058979.7	Cecr5	-0.174719	3.62333	0.101135	0.163478	cat eye syndrome chromosome region, candidate 5 [Source:MGI Symbol;Acc:MGI:2136976]
ENSMUSG00000034595.17	Ppp1r18	-0.174733	7.50283	1.70202e-05	6.49984e-05	protein phosphatase 1, regulatory subunit 18 [Source:MGI Symbol;Acc:MGI:1923698]
ENSMUSG00000040532.14	Abhd11	-0.174801	3.40851	0.0885738	0.146175	abhydrolase domain containing 11 [Source:MGI Symbol;Acc:MGI:1916008]
ENSMUSG00000020290.14	Xpo1	-0.174896	8.01218	1.46658e-06	6.6452e-06	exportin 1 [Source:MGI Symbol;Acc:MGI:2144013]
ENSMUSG00000026563.13	Tada1	-0.175008	4.64153	0.0227724	0.0452839	transcriptional adaptor 1 [Source:MGI Symbol;Acc:MGI:1196415]
ENSMUSG00000025190.13	Got1	-0.175152	5.99044	0.000953452	0.00265841	glutamic-oxaloacetic transaminase 1, soluble [Source:MGI Symbol;Acc:MGI:95791]
ENSMUSG00000044982.6	Sft2d3	-0.175153	2.55846	0.241749	0.336505	SFT2 domain containing 3 [Source:MGI Symbol;Acc:MGI:1914408]
ENSMUSG00000037894.13	H2afz	-0.175203	7.89704	6.6474e-07	3.18557e-06	H2A histone family, member Z [Source:MGI Symbol;Acc:MGI:1888388]
ENSMUSG00000007080.14	Pole	-0.175209	5.92505	0.000939683	0.00262374	polymerase (DNA directed), epsilon [Source:MGI Symbol;Acc:MGI:1196391]
ENSMUSG00000018672.15	Copz2	-0.17526	2.97211	0.178006	0.262409	coatomer protein complex, subunit zeta 2 [Source:MGI Symbol;Acc:MGI:1929008]
ENSMUSG00000028999.15	Rint1	-0.175272	4.45521	0.0386963	0.0717761	RAD50 interactor 1 [Source:MGI Symbol;Acc:MGI:1916233]
ENSMUSG00000050148.9	Ubqln2	-0.175439	6.20038	0.000432537	0.00129531	ubiquilin 2 [Source:MGI Symbol;Acc:MGI:1860283]
ENSMUSG00000020477.10	Mrps24	-0.175449	4.58183	0.0113209	0.0244203	mitochondrial ribosomal protein S24 [Source:MGI Symbol;Acc:MGI:1928142]
ENSMUSG00000110393.1	Gm36445	-0.17558	1.09425	0.472067	0.571827	predicted gene, 36445 [Source:MGI Symbol;Acc:MGI:5595604]
ENSMUSG00000030036.8	Mogs	-0.175588	5.69569	0.00185272	0.004872	mannosyl-oligosaccharide glucosidase [Source:MGI Symbol;Acc:MGI:1929872]
ENSMUSG00000020886.16	Dlg4	-0.175617	3.77934	0.0577841	0.101792	discs, large homolog 4 (Drosophila) [Source:MGI Symbol;Acc:MGI:1277959]
ENSMUSG00000026790.19	Odf2	-0.175654	6.38158	6.01456e-05	0.000210617	outer dense fiber of sperm tails 2 [Source:MGI Symbol;Acc:MGI:1098824]
ENSMUSG00000001089.14	Luzp1	-0.175772	7.46827	2.35298e-06	1.02828e-05	leucine zipper protein 1 [Source:MGI Symbol;Acc:MGI:107629]
ENSMUSG00000051469.14	Zfp24	-0.175781	5.52618	0.00344574	0.008496	zinc finger protein 24 [Source:MGI Symbol;Acc:MGI:1929704]
ENSMUSG00000017716.15	Birc5	-0.175897	6.04604	0.000246011	0.000772785	baculoviral IAP repeat-containing 5 [Source:MGI Symbol;Acc:MGI:1203517]
ENSMUSG00000028322.11	Exosc3	-0.176171	4.1388	0.0618133	0.107876	exosome component 3 [Source:MGI Symbol;Acc:MGI:1913612]
ENSMUSG00000039886.8	Tmem120a	-0.176275	5.84157	0.000916304	0.00256513	transmembrane protein 120A [Source:MGI Symbol;Acc:MGI:2686991]
ENSMUSG00000064288.4	Hist1h4k	-0.176313	6.71038	4.41111e-05	0.000158077	histone cluster 1, H4k [Source:MGI Symbol;Acc:MGI:2448439]
ENSMUSG00000010453.12	Kansl3	-0.176417	5.23087	0.0122867	0.0262211	KAT8 regulatory NSL complex subunit 3 [Source:MGI Symbol;Acc:MGI:1918055]
ENSMUSG00000065251.1	Gm23971	-0.176531	0.379338	0.535935	0.632012	predicted gene, 23971 [Source:MGI Symbol;Acc:MGI:5453748]
ENSMUSG00000056493.9	Foxk1	-0.176531	5.75046	0.00330696	0.00818973	forkhead box K1 [Source:MGI Symbol;Acc:MGI:1347488]
ENSMUSG00000088789.1	Scarna13	-0.176641	3.75316	0.0722458	0.123028	small Cajal body-specific RNA 1 [Source:MGI Symbol;Acc:MGI:4360027]
ENSMUSG00000030683.11	Sez6l2	-0.176728	2.33756	0.27548	0.373249	seizure related 6 homolog like 2 [Source:MGI Symbol;Acc:MGI:2385295]
ENSMUSG00000030872.14	Gga2	-0.176825	6.3125	4.98138e-05	0.000176786	golgi associated, gamma adaptin ear containing, ARF binding protein 2 [Source:MGI Symbol;Acc:MGI:1921355]
ENSMUSG00000001552.14	Jup	-0.176917	2.57662	0.214878	0.305992	junction plakoglobin [Source:MGI Symbol;Acc:MGI:96650]
ENSMUSG00000021033.10	Gstz1	-0.177052	3.49219	0.0923776	0.151478	glutathione transferase zeta 1 (maleylacetoacetate isomerase) [Source:MGI Symbol;Acc:MGI:1341859]
ENSMUSG00000024082.4	Ndufaf7	-0.177093	3.7987	0.0797456	0.133964	NADH dehydrogenase (ubiquinone) 1 alpha subcomplex assembly factor 7 [Source:MGI Symbol;Acc:MGI:1920944]
ENSMUSG00000037514.17	Pank2	-0.177204	5.55418	0.00321653	0.00800545	pantothenate kinase 2 [Source:MGI Symbol;Acc:MGI:1921700]
ENSMUSG00000063245.11	Zfp993	-0.177226	1.9006	0.370643	0.47468	zinc finger protein 993 [Source:MGI Symbol;Acc:MGI:3713585]
ENSMUSG00000021661.15	Ankra2	-0.177323	3.81207	0.0775338	0.130629	ankyrin repeat, family A (RFXANK-like), 2 [Source:MGI Symbol;Acc:MGI:1915808]
ENSMUSG00000039652.16	Cpeb3	-0.177328	3.51466	0.106709	0.171198	cytoplasmic polyadenylation element binding protein 3 [Source:MGI Symbol;Acc:MGI:2443075]
ENSMUSG00000060336.6	Zfp937	-0.177383	1.25713	0.445029	0.546983	zinc finger protein 937 [Source:MGI Symbol;Acc:MGI:3644476]
ENSMUSG00000085175.7	Gm11423	-0.177417	0.691878	0.543905	0.638476	predicted gene 11423 [Source:MGI Symbol;Acc:MGI:3651335]
ENSMUSG00000048249.14	Crebrf	-0.177507	4.64995	0.00932544	0.0205938	CREB3 regulatory factor [Source:MGI Symbol;Acc:MGI:1924378]
ENSMUSG00000026404.12	Ddx59	-0.177668	2.64804	0.241393	0.336144	DEAD (Asp-Glu-Ala-Asp) box polypeptide 59 [Source:MGI Symbol;Acc:MGI:1915247]
ENSMUSG00000020661.15	Dnmt3a	-0.177676	8.05396	1.82575e-07	9.4846e-07	DNA methyltransferase 3A [Source:MGI Symbol;Acc:MGI:1261827]
ENSMUSG00000026317.7	Cln8	-0.177802	7.33778	1.69595e-05	6.48083e-05	ceroid-lipofuscinosis, neuronal 8 [Source:MGI Symbol;Acc:MGI:1349447]
ENSMUSG00000084899.1	Gm15344	-0.177859	1.42787	0.437018	0.539104	predicted gene 15344 [Source:MGI Symbol;Acc:MGI:3708098]
ENSMUSG00000029676.15	Pot1a	-0.178043	4.42495	0.0123243	0.026287	protection of telomeres 1A [Source:MGI Symbol;Acc:MGI:2141503]
ENSMUSG00000021703.8	Serinc5	-0.178086	4.41327	0.0105043	0.0228636	serine incorporator 5 [Source:MGI Symbol;Acc:MGI:2444223]
ENSMUSG00000026098.13	Pms1	-0.178107	3.08337	0.177545	0.261893	postmeiotic segregation increased 1 (S. cerevisiae) [Source:MGI Symbol;Acc:MGI:1202302]
ENSMUSG00000003233.11	Dvl3	-0.178138	4.90726	0.0102327	0.0223284	dishevelled segment polarity protein 3 [Source:MGI Symbol;Acc:MGI:108100]
ENSMUSG00000103343.1	Gm37052	-0.178372	1.30033	0.422776	0.525509	predicted gene, 37052 [Source:MGI Symbol;Acc:MGI:5610280]
ENSMUSG00000030271.14	Ogg1	-0.178427	3.30322	0.102278	0.164987	8-oxoguanine DNA-glycosylase 1 [Source:MGI Symbol;Acc:MGI:1097693]
ENSMUSG00000046185.10	Zfp84	-0.178432	4.742	0.0063762	0.014665	zinc finger protein 84 [Source:MGI Symbol;Acc:MGI:107780]
ENSMUSG00000041341.9	Atg2b	-0.17862	5.76874	0.00185299	0.004872	autophagy related 2B [Source:MGI Symbol;Acc:MGI:1923809]
ENSMUSG00000006611.14	Hfe	-0.178666	4.65788	0.010462	0.0227757	hemochromatosis [Source:MGI Symbol;Acc:MGI:109191]
ENSMUSG00000090894.2	Olfr110	-0.178823	0.926982	0.483882	0.583147	olfactory receptor 110 [Source:MGI Symbol;Acc:MGI:2177493]
ENSMUSG00000022769.7	Sdf2l1	-0.178825	6.66385	0.000112188	0.000374638	stromal cell-derived factor 2-like 1 [Source:MGI Symbol;Acc:MGI:2149842]
ENSMUSG00000024856.10	Cdk2ap2	-0.178858	4.08242	0.0459874	0.083234	CDK2-associated protein 2 [Source:MGI Symbol;Acc:MGI:1098779]
ENSMUSG00000029705.17	Cux1	-0.178874	8.5985	3.18483e-09	2.11629e-08	cut-like homeobox 1 [Source:MGI Symbol;Acc:MGI:88568]
ENSMUSG00000086682.1	Gm16023	-0.178971	0.96788	0.468925	0.568955	predicted gene 16023 [Source:MGI Symbol;Acc:MGI:3802146]
ENSMUSG00000048109.10	Rbm15	-0.179022	6.48833	0.000453859	0.00135298	RNA binding motif protein 15 [Source:MGI Symbol;Acc:MGI:2443205]
ENSMUSG00000018428.15	Akap1	-0.179173	4.45512	0.0137188	0.0289117	A kinase (PRKA) anchor protein 1 [Source:MGI Symbol;Acc:MGI:104729]
ENSMUSG00000004054.8	Map3k11	-0.179236	6.52236	7.67409e-05	0.000264494	mitogen-activated protein kinase kinase kinase 11 [Source:MGI Symbol;Acc:MGI:1346880]
ENSMUSG00000021222.8	Dcaf4	-0.179285	2.85714	0.191799	0.279287	DDB1 and CUL4 associated factor 4 [Source:MGI Symbol;Acc:MGI:1921078]
ENSMUSG00000057229.11	Atp5sl	-0.179405	3.48294	0.0652238	0.112844	ATP5S-like [Source:MGI Symbol;Acc:MGI:1913599]
ENSMUSG00000001151.9	Pcnt	-0.179754	6.25178	0.000123381	0.000409699	pericentrin (kendrin) [Source:MGI Symbol;Acc:MGI:102722]
ENSMUSG00000034021.15	Pds5b	-0.179792	5.74144	0.000886534	0.00249006	PDS5 cohesin associated factor B [Source:MGI Symbol;Acc:MGI:2140945]
ENSMUSG00000025355.6	Mmp19	-0.179845	4.40471	0.0227626	0.0452839	matrix metallopeptidase 19 [Source:MGI Symbol;Acc:MGI:1927899]
ENSMUSG00000027618.17	Nfs1	-0.180053	4.47017	0.0141268	0.0296865	nitrogen fixation gene 1 (S. cerevisiae) [Source:MGI Symbol;Acc:MGI:1316706]
ENSMUSG00000031066.10	Usp11	-0.180195	1.85033	0.360375	0.4643	ubiquitin specific peptidase 11 [Source:MGI Symbol;Acc:MGI:2384312]
ENSMUSG00000095306.2	NA	-0.180288	2.28581	0.287019	0.386071	NA
ENSMUSG00000107994.1	D830050J10Rik	-0.180522	2.31645	0.266102	0.362749	RIKEN cDNA D830050J10 gene [Source:MGI Symbol;Acc:MGI:2444203]
ENSMUSG00000087177.7	E130307A14Rik	-0.180639	1.36169	0.456773	0.558168	RIKEN cDNA E130307A14 gene [Source:MGI Symbol;Acc:MGI:3036287]
ENSMUSG00000003134.10	Tbc1d8	-0.180746	3.99441	0.0635708	0.110486	TBC1 domain family, member 8 [Source:MGI Symbol;Acc:MGI:1927225]
ENSMUSG00000081895.3	Rpl17-ps10	-0.18076	2.90054	0.145864	0.221897	ribosomal protein L17, pseudogene 10 [Source:MGI Symbol;Acc:MGI:3642871]
ENSMUSG00000054894.5	Atp5s	-0.180879	1.82413	0.319344	0.421131	ATP synthase, H+ transporting, mitochondrial F0 complex, subunit S [Source:MGI Symbol;Acc:MGI:1915305]
ENSMUSG00000004996.9	Mri1	-0.180971	3.63856	0.104218	0.167566	methylthioribose-1-phosphate isomerase 1 [Source:MGI Symbol;Acc:MGI:1915123]
ENSMUSG00000066235.6	Pomgnt2	-0.181023	2.07097	0.265432	0.361944	protein O-linked mannose beta 1,4-N-acetylglucosaminyltransferase 2 [Source:MGI Symbol;Acc:MGI:2143424]
ENSMUSG00000033790.11	Tubgcp5	-0.181201	5.01177	0.00498899	0.011782	tubulin, gamma complex associated protein 5 [Source:MGI Symbol;Acc:MGI:2178836]
ENSMUSG00000068747.14	Sort1	-0.181321	7.05942	1.37444e-05	5.32986e-05	sortilin 1 [Source:MGI Symbol;Acc:MGI:1338015]
ENSMUSG00000033819.15	Ppp1r16a	-0.181526	4.28901	0.0611027	0.10681	protein phosphatase 1, regulatory (inhibitor) subunit 16A [Source:MGI Symbol;Acc:MGI:1920312]
ENSMUSG00000041912.12	Tdrkh	-0.181569	3.04539	0.170908	0.253464	tudor and KH domain containing protein [Source:MGI Symbol;Acc:MGI:1919884]
ENSMUSG00000071267.11	Zfp942	-0.181609	3.86491	0.0439606	0.080106	zinc finger protein 942 [Source:MGI Symbol;Acc:MGI:1920483]
ENSMUSG00000036985.12	Zdhhc9	-0.18196	5.6875	0.000900418	0.00252605	zinc finger, DHHC domain containing 9 [Source:MGI Symbol;Acc:MGI:2444393]
ENSMUSG00000073664.11	Nbeal1	-0.182327	6.55249	0.000167373	0.0005431	neurobeachin like 1 [Source:MGI Symbol;Acc:MGI:2444343]
ENSMUSG00000037339.17	Fam53a	-0.1824	4.14338	0.0468417	0.0846377	family with sequence similarity 53, member A [Source:MGI Symbol;Acc:MGI:1919225]
ENSMUSG00000001105.15	Ift20	-0.182402	4.42845	0.0300402	0.0576596	intraflagellar transport 20 [Source:MGI Symbol;Acc:MGI:1915585]
ENSMUSG00000071547.3	Nt5dc2	-0.182554	6.82805	4.24279e-05	0.000152561	5'-nucleotidase domain containing 2 [Source:MGI Symbol;Acc:MGI:1917271]
ENSMUSG00000026202.13	Tuba4a	-0.182672	6.41416	9.65464e-05	0.000326186	tubulin, alpha 4A [Source:MGI Symbol;Acc:MGI:1095410]
ENSMUSG00000021120.10	Pigh	-0.182943	3.9372	0.0516612	0.0923567	phosphatidylinositol glycan anchor biosynthesis, class H [Source:MGI Symbol;Acc:MGI:99463]
ENSMUSG00000030815.11	Phkg2	-0.182963	4.48264	0.0224315	0.0447115	phosphorylase kinase, gamma 2 (testis) [Source:MGI Symbol;Acc:MGI:1916211]
ENSMUSG00000106870.1	Gm43681	-0.183051	0.974693	0.558108	0.6512	predicted gene 43681 [Source:MGI Symbol;Acc:MGI:5663818]
ENSMUSG00000039656.16	Rxrb	-0.183061	4.85666	0.00942157	0.0207905	retinoid X receptor beta [Source:MGI Symbol;Acc:MGI:98215]
ENSMUSG00000074406.5	Zfp628	-0.18312	3.99566	0.0301342	0.0577753	zinc finger protein 628 [Source:MGI Symbol;Acc:MGI:2665174]
ENSMUSG00000020865.16	Abcc3	-0.183276	7.39533	1.17762e-06	5.42328e-06	ATP-binding cassette, sub-family C (CFTR/MRP), member 3 [Source:MGI Symbol;Acc:MGI:1923658]
ENSMUSG00000021102.3	Glrx5	-0.183354	4.73575	0.00770409	0.0173806	glutaredoxin 5 [Source:MGI Symbol;Acc:MGI:1920296]
ENSMUSG00000027435.8	Cd93	-0.183417	9.74556	6.2436e-11	5.19552e-10	CD93 antigen [Source:MGI Symbol;Acc:MGI:106664]
ENSMUSG00000003344.14	Btbd2	-0.183425	3.92697	0.11749	0.185422	BTB (POZ) domain containing 2 [Source:MGI Symbol;Acc:MGI:1933831]
ENSMUSG00000033373.16	Fntb	-0.183436	3.62824	0.0881241	0.145595	farnesyltransferase, CAAX box, beta [Source:MGI Symbol;Acc:MGI:1861305]
ENSMUSG00000073016.3	Uprt	-0.18363	4.80413	0.00482893	0.0114452	uracil phosphoribosyltransferase [Source:MGI Symbol;Acc:MGI:2685620]
ENSMUSG00000025262.8	Fam120c	-0.183762	2.88018	0.217286	0.308936	family with sequence similarity 120, member C [Source:MGI Symbol;Acc:MGI:2387687]
ENSMUSG00000027259.15	Adal	-0.183866	3.60916	0.0763042	0.128935	adenosine deaminase-like [Source:MGI Symbol;Acc:MGI:1923144]
ENSMUSG00000009470.16	Tnpo1	-0.183916	8.09964	2.68796e-06	1.16304e-05	transportin 1 [Source:MGI Symbol;Acc:MGI:2681523]
ENSMUSG00000036438.12	Calm2	-0.184048	7.98346	7.05258e-06	2.86175e-05	calmodulin 2 [Source:MGI Symbol;Acc:MGI:103250]
ENSMUSG00000022853.6	Ehhadh	-0.184389	1.25996	0.414603	0.518056	enoyl-Coenzyme A, hydratase/3-hydroxyacyl Coenzyme A dehydrogenase [Source:MGI Symbol;Acc:MGI:1277964]
ENSMUSG00000026176.13	Ctdsp1	-0.18442	6.6595	6.97133e-05	0.00024211	CTD (carboxy-terminal domain, RNA polymerase II, polypeptide A) small phosphatase 1 [Source:MGI Symbol;Acc:MGI:2654470]
ENSMUSG00000022434.7	Fam118a	-0.184499	3.81139	0.0494246	0.0888425	family with sequence similarity 118, member A [Source:MGI Symbol;Acc:MGI:1920475]
ENSMUSG00000042312.9	S100a13	-0.184611	4.53222	0.0303045	0.058043	S100 calcium binding protein A13 [Source:MGI Symbol;Acc:MGI:109581]
ENSMUSG00000033417.15	Cacul1	-0.184653	7.96757	6.32666e-08	3.51885e-07	CDK2 associated, cullin domain 1 [Source:MGI Symbol;Acc:MGI:1926082]
ENSMUSG00000033644.4	Piwil2	-0.184917	2.21656	0.253646	0.349196	piwi-like RNA-mediated gene silencing 2 [Source:MGI Symbol;Acc:MGI:1930036]
ENSMUSG00000018412.16	Kansl1	-0.18494	6.92253	3.22956e-06	1.38269e-05	KAT8 regulatory NSL complex subunit 1 [Source:MGI Symbol;Acc:MGI:1923969]
ENSMUSG00000035783.8	Acta2	-0.184959	1.38225	0.451594	0.55287	actin, alpha 2, smooth muscle, aorta [Source:MGI Symbol;Acc:MGI:87909]
ENSMUSG00000038482.11	Tfdp1	-0.184974	6.46411	1.89014e-05	7.16954e-05	transcription factor Dp 1 [Source:MGI Symbol;Acc:MGI:101934]
ENSMUSG00000016494.9	Cd34	-0.18508	5.95978	0.000146786	0.000481191	CD34 antigen [Source:MGI Symbol;Acc:MGI:88329]
ENSMUSG00000023994.13	Nfya	-0.185092	7.68984	9.61674e-07	4.48832e-06	nuclear transcription factor-Y alpha [Source:MGI Symbol;Acc:MGI:97316]
ENSMUSG00000071037.5	Camkmt	-0.185198	1.36079	0.440311	0.542713	calmodulin-lysine N-methyltransferase [Source:MGI Symbol;Acc:MGI:1920832]
ENSMUSG00000042015.16	Wdr41	-0.185261	5.78946	0.000591598	0.00172313	WD repeat domain 41 [Source:MGI Symbol;Acc:MGI:2445123]
ENSMUSG00000063317.7	Usp31	-0.185278	6.12805	0.000512515	0.00151251	ubiquitin specific peptidase 31 [Source:MGI Symbol;Acc:MGI:1923429]
ENSMUSG00000039316.14	Rftn1	-0.185287	6.57436	2.24004e-05	8.4023e-05	raftlin lipid raft linker 1 [Source:MGI Symbol;Acc:MGI:1923688]
ENSMUSG00000074785.4	Plxnc1	-0.185427	8.07682	5.64979e-08	3.17377e-07	plexin C1 [Source:MGI Symbol;Acc:MGI:1890127]
ENSMUSG00000026409.14	Pfkfb2	-0.185582	3.52824	0.0856239	0.142201	6-phosphofructo-2-kinase/fructose-2,6-biphosphatase 2 [Source:MGI Symbol;Acc:MGI:107815]
ENSMUSG00000021176.5	Efcab11	-0.185894	2.97493	0.139169	0.213112	EF-hand calcium binding domain 11 [Source:MGI Symbol;Acc:MGI:1926017]
ENSMUSG00000038025.7	Phf2	-0.186028	5.68864	0.000405175	0.00121955	PHD finger protein 2 [Source:MGI Symbol;Acc:MGI:1338034]
ENSMUSG00000042073.14	Abhd14b	-0.186401	3.50559	0.0766954	0.129411	abhydrolase domain containing 14b [Source:MGI Symbol;Acc:MGI:1923741]
ENSMUSG00000000301.16	Pemt	-0.186501	1.21979	0.464975	0.565512	phosphatidylethanolamine N-methyltransferase [Source:MGI Symbol;Acc:MGI:104535]
ENSMUSG00000045176.3	Borcs6	-0.18654	3.71591	0.0668471	0.115214	BLOC-1 related complex subunit 6 [Source:MGI Symbol;Acc:MGI:1919173]
ENSMUSG00000027387.11	Zc3h8	-0.186577	2.11688	0.334792	0.437888	zinc finger CCCH type containing 8 [Source:MGI Symbol;Acc:MGI:1930128]
ENSMUSG00000053841.15	Txlna	-0.186653	6.55845	1.85045e-05	7.02802e-05	taxilin alpha [Source:MGI Symbol;Acc:MGI:105968]
ENSMUSG00000043572.7	Pars2	-0.186702	2.48692	0.240425	0.335136	prolyl-tRNA synthetase (mitochondrial)(putative) [Source:MGI Symbol;Acc:MGI:2386296]
ENSMUSG00000019659.8	Ccdc12	-0.186711	5.27307	0.00410432	0.00990877	coiled-coil domain containing 12 [Source:MGI Symbol;Acc:MGI:1919904]
ENSMUSG00000106904.1	Gm43029	-0.186925	1.43426	0.390269	0.493953	predicted gene 43029 [Source:MGI Symbol;Acc:MGI:5663166]
ENSMUSG00000037544.13	Dlgap5	-0.186961	6.12088	9.99528e-05	0.000336923	discs, large (Drosophila) homolog-associated protein 5 [Source:MGI Symbol;Acc:MGI:2183453]
ENSMUSG00000002396.8	Ocel1	-0.187039	3.92062	0.0425431	0.0778957	occludin/ELL domain containing 1 [Source:MGI Symbol;Acc:MGI:1924340]
ENSMUSG00000028167.15	Bdh2	-0.187187	2.14961	0.244703	0.339775	3-hydroxybutyrate dehydrogenase, type 2 [Source:MGI Symbol;Acc:MGI:1917022]
ENSMUSG00000015342.6	Xk	-0.18729	2.41014	0.202759	0.292544	X-linked Kx blood group [Source:MGI Symbol;Acc:MGI:103569]
ENSMUSG00000033900.13	Map9	-0.187568	0.210819	0.63241	0.716101	microtubule-associated protein 9 [Source:MGI Symbol;Acc:MGI:2442208]
ENSMUSG00000097731.1	2700016F22Rik	-0.187593	0.640717	0.508215	0.606969	RIKEN cDNA 2700016F22 gene [Source:MGI Symbol;Acc:MGI:1919807]
ENSMUSG00000034801.13	Sos2	-0.187597	5.83784	0.00014142	0.000465798	son of sevenless homolog 2 (Drosophila) [Source:MGI Symbol;Acc:MGI:98355]
ENSMUSG00000109498.1	Gm45222	-0.187689	2.17271	0.253018	0.348465	predicted gene 45222 [Source:MGI Symbol;Acc:MGI:5753798]
ENSMUSG00000021608.14	Lpcat1	-0.187938	5.30993	0.00157281	0.00419701	lysophosphatidylcholine acyltransferase 1 [Source:MGI Symbol;Acc:MGI:2384812]
ENSMUSG00000024640.9	Psat1	-0.188016	6.73026	3.54799e-05	0.000129026	phosphoserine aminotransferase 1 [Source:MGI Symbol;Acc:MGI:2183441]
ENSMUSG00000006728.12	Cdk4	-0.188643	6.91524	1.66844e-06	7.47949e-06	cyclin-dependent kinase 4 [Source:MGI Symbol;Acc:MGI:88357]
ENSMUSG00000059897.4	Zfp930	-0.188645	2.71461	0.221175	0.313522	zinc finger protein 930 [Source:MGI Symbol;Acc:MGI:2675306]
ENSMUSG00000062866.15	Phactr2	-0.188702	5.90526	0.000508086	0.00150212	phosphatase and actin regulator 2 [Source:MGI Symbol;Acc:MGI:2446138]
ENSMUSG00000084329.1	Gm6733	-0.188856	0.275132	0.555726	0.649327	predicted gene 6733 [Source:MGI Symbol;Acc:MGI:3645402]
ENSMUSG00000050552.8	Lamtor4	-0.188945	5.38501	0.00106956	0.00295009	late endosomal/lysosomal adaptor, MAPK and MTOR activator 4 [Source:MGI Symbol;Acc:MGI:1913346]
ENSMUSG00000033735.9	Spr	-0.188953	4.45092	0.0294076	0.0566099	sepiapterin reductase [Source:MGI Symbol;Acc:MGI:103078]
ENSMUSG00000017119.19	Nbr1	-0.188976	6.85183	1.32571e-05	5.15443e-05	neighbor of Brca1 gene 1 [Source:MGI Symbol;Acc:MGI:108498]
ENSMUSG00000095432.8	Zfp748	-0.189056	4.04745	0.0227222	0.0452223	zinc finger protein 748 [Source:MGI Symbol;Acc:MGI:1916455]
ENSMUSG00000062110.14	Scfd2	-0.189119	3.67151	0.0439519	0.080106	Sec1 family domain containing 2 [Source:MGI Symbol;Acc:MGI:2443446]
ENSMUSG00000030505.17	Prmt3	-0.189211	4.98875	0.0035856	0.00879493	protein arginine N-methyltransferase 3 [Source:MGI Symbol;Acc:MGI:1919224]
ENSMUSG00000023345.15	Poc1a	-0.189335	4.09569	0.0328942	0.0622758	POC1 centriolar protein A [Source:MGI Symbol;Acc:MGI:1917485]
ENSMUSG00000005469.10	Prkaca	-0.189491	6.14288	0.000111829	0.000373543	protein kinase, cAMP dependent, catalytic, alpha [Source:MGI Symbol;Acc:MGI:97592]
ENSMUSG00000020728.17	Cep112	-0.189588	1.09155	0.485025	0.584346	centrosomal protein 112 [Source:MGI Symbol;Acc:MGI:1923673]
ENSMUSG00000041420.18	Meis3	-0.189679	2.13034	0.239565	0.334293	Meis homeobox 3 [Source:MGI Symbol;Acc:MGI:108519]
ENSMUSG00000072494.7	Ppp1r3e	-0.189733	3.55435	0.0589637	0.103469	protein phosphatase 1, regulatory (inhibitor) subunit 3E [Source:MGI Symbol;Acc:MGI:2145790]
ENSMUSG00000032281.11	Acsbg1	-0.18988	1.31071	0.397484	0.501441	acyl-CoA synthetase bubblegum family member 1 [Source:MGI Symbol;Acc:MGI:2385656]
ENSMUSG00000025269.16	Apex2	-0.189923	3.68277	0.0486554	0.0876064	apurinic/apyrimidinic endonuclease 2 [Source:MGI Symbol;Acc:MGI:1924872]
ENSMUSG00000025231.16	Sufu	-0.189957	4.74932	0.00484173	0.0114686	suppressor of fused homolog (Drosophila) [Source:MGI Symbol;Acc:MGI:1345643]
ENSMUSG00000004933.17	Matk	-0.190367	0.789702	0.493734	0.592722	megakaryocyte-associated tyrosine kinase [Source:MGI Symbol;Acc:MGI:99259]
ENSMUSG00000038500.15	Prr3	-0.190395	2.94003	0.191061	0.278391	proline-rich polypeptide 3 [Source:MGI Symbol;Acc:MGI:1922460]
ENSMUSG00000069300.3	Hist1h2bj	-0.190397	6.72951	6.10425e-05	0.000213441	histone cluster 1, H2bj [Source:MGI Symbol;Acc:MGI:2448388]
ENSMUSG00000037111.9	Setd7	-0.190677	5.99788	3.12114e-05	0.000114776	SET domain containing (lysine methyltransferase) 7 [Source:MGI Symbol;Acc:MGI:1920501]
ENSMUSG00000100210.1	Hist1h3f	-0.190683	6.70304	9.36993e-05	0.000317566	histone cluster 1, H3f [Source:MGI Symbol;Acc:MGI:2448329]
ENSMUSG00000042903.8	Foxo4	-0.191457	4.54074	0.0164409	0.0339752	forkhead box O4 [Source:MGI Symbol;Acc:MGI:1891915]
ENSMUSG00000026473.15	Glul	-0.191582	6.31029	3.08053e-05	0.000113336	glutamate-ammonia ligase (glutamine synthetase) [Source:MGI Symbol;Acc:MGI:95739]
ENSMUSG00000029790.16	Cep41	-0.191698	3.08295	0.0796911	0.133892	centrosomal protein 41 [Source:MGI Symbol;Acc:MGI:1891414]
ENSMUSG00000037341.13	Slc9a7	-0.191798	4.42107	0.0177217	0.0363169	solute carrier family 9 (sodium/hydrogen exchanger), member 7 [Source:MGI Symbol;Acc:MGI:2444530]
ENSMUSG00000026687.14	Aldh9a1	-0.191861	7.25512	1.35749e-06	6.18892e-06	aldehyde dehydrogenase 9, subfamily A1 [Source:MGI Symbol;Acc:MGI:1861622]
ENSMUSG00000019864.13	Rtn4ip1	-0.191981	4.27726	0.0318155	0.0605052	reticulon 4 interacting protein 1 [Source:MGI Symbol;Acc:MGI:2178759]
ENSMUSG00000025571.13	Tnrc6c	-0.192035	6.01703	7.64558e-05	0.000263588	trinucleotide repeat containing 6C [Source:MGI Symbol;Acc:MGI:2443265]
ENSMUSG00000041671.13	Pyroxd1	-0.192106	3.64453	0.0391413	0.0724789	pyridine nucleotide-disulphide oxidoreductase domain 1 [Source:MGI Symbol;Acc:MGI:2676395]
ENSMUSG00000091780.2	Sco2	-0.192155	1.49852	0.459467	0.560529	SCO2 cytochrome c oxidase assembly protein [Source:MGI Symbol;Acc:MGI:3818630]
ENSMUSG00000032547.12	Ryk	-0.192196	1.40935	0.325368	0.427643	receptor-like tyrosine kinase [Source:MGI Symbol;Acc:MGI:101766]
ENSMUSG00000033323.13	Ctdp1	-0.192364	5.56226	0.0012233	0.00334059	CTD (carboxy-terminal domain, RNA polymerase II, polypeptide A) phosphatase, subunit 1 [Source:MGI Symbol;Acc:MGI:1926953]
ENSMUSG00000078532.9	Nkain1	-0.192569	4.43708	0.0109663	0.0237379	Na+/K+ transporting ATPase interacting 1 [Source:MGI Symbol;Acc:MGI:1914399]
ENSMUSG00000029127.15	Zbtb49	-0.192646	2.97624	0.129475	0.200714	zinc finger and BTB domain containing 49 [Source:MGI Symbol;Acc:MGI:1922329]
ENSMUSG00000023505.13	Cdca3	-0.192792	6.34889	2.77244e-05	0.000102463	cell division cycle associated 3 [Source:MGI Symbol;Acc:MGI:1315198]
ENSMUSG00000045691.13	Thtpa	-0.192824	3.4843	0.0738387	0.125307	thiamine triphosphatase [Source:MGI Symbol;Acc:MGI:2446078]
ENSMUSG00000042354.6	Gnl3	-0.193287	5.6145	0.00108008	0.00297702	guanine nucleotide binding protein-like 3 (nucleolar) [Source:MGI Symbol;Acc:MGI:1353651]
ENSMUSG00000040723.14	Rcsd1	-0.193368	5.38127	0.000826867	0.00233524	RCSD domain containing 1 [Source:MGI Symbol;Acc:MGI:2676394]
ENSMUSG00000035842.9	Ddx11	-0.19353	3.88019	0.0430223	0.0786754	DEAD/H (Asp-Glu-Ala-Asp/His) box helicase 11 [Source:MGI Symbol;Acc:MGI:2443590]
ENSMUSG00000003929.10	Zfp81	-0.193604	3.84307	0.0385626	0.0715842	zinc finger protein 81 [Source:MGI Symbol;Acc:MGI:1890752]
ENSMUSG00000051557.15	Pusl1	-0.193657	3.87502	0.023742	0.0469985	pseudouridylate synthase-like 1 [Source:MGI Symbol;Acc:MGI:3047787]
ENSMUSG00000019558.14	Slc6a8	-0.193664	8.30433	4.18085e-08	2.3803e-07	solute carrier family 6 (neurotransmitter transporter, creatine), member 8 [Source:MGI Symbol;Acc:MGI:2147834]
ENSMUSG00000002748.7	Baz1b	-0.193665	7.80127	7.83201e-08	4.30342e-07	bromodomain adjacent to zinc finger domain, 1B [Source:MGI Symbol;Acc:MGI:1353499]
ENSMUSG00000038524.13	Fchsd1	-0.193734	3.47291	0.0791387	0.133134	FCH and double SH3 domains 1 [Source:MGI Symbol;Acc:MGI:2441771]
ENSMUSG00000032245.12	Cln6	-0.193735	5.94884	0.0002296	0.000726452	ceroid-lipofuscinosis, neuronal 6 [Source:MGI Symbol;Acc:MGI:2159324]
ENSMUSG00000009739.16	Pou6f1	-0.193747	3.13526	0.11827	0.186353	POU domain, class 6, transcription factor 1 [Source:MGI Symbol;Acc:MGI:102935]
ENSMUSG00000027752.15	Exosc8	-0.193989	4.75015	0.00226462	0.00583092	exosome component 8 [Source:MGI Symbol;Acc:MGI:1916889]
ENSMUSG00000015597.16	Zfp318	-0.194067	5.61189	0.00114153	0.00313397	zinc finger protein 318 [Source:MGI Symbol;Acc:MGI:1889348]
ENSMUSG00000044792.6	Isca1	-0.194074	4.89786	0.00752274	0.0170072	iron-sulfur cluster assembly 1 [Source:MGI Symbol;Acc:MGI:1916296]
ENSMUSG00000002871.14	Tpra1	-0.194237	5.31744	0.00417428	0.0100551	transmembrane protein, adipocyte asscociated 1 [Source:MGI Symbol;Acc:MGI:1345190]
ENSMUSG00000027778.15	Ift80	-0.194331	4.1204	0.026733	0.0520038	intraflagellar transport 80 [Source:MGI Symbol;Acc:MGI:1915509]
ENSMUSG00000002660.7	Clpp	-0.194365	3.97833	0.0407643	0.0750928	caseinolytic mitochondrial matrix peptidase proteolytic subunit [Source:MGI Symbol;Acc:MGI:1858213]
ENSMUSG00000026938.10	Fcna	-0.194379	1.875	0.36121	0.465072	ficolin A [Source:MGI Symbol;Acc:MGI:1340905]
ENSMUSG00000066735.8	Vkorc1l1	-0.194397	5.39121	0.000560753	0.00164139	vitamin K epoxide reductase complex, subunit 1-like 1 [Source:MGI Symbol;Acc:MGI:1916818]
ENSMUSG00000029456.12	Acad10	-0.19441	2.50665	0.179463	0.264128	acyl-Coenzyme A dehydrogenase family, member 10 [Source:MGI Symbol;Acc:MGI:1919235]
ENSMUSG00000054434.14	Tmem120b	-0.194665	3.44566	0.0705563	0.120497	transmembrane protein 120B [Source:MGI Symbol;Acc:MGI:3603158]
ENSMUSG00000036686.16	Cc2d1a	-0.194839	5.34678	0.00110816	0.00304732	coiled-coil and C2 domain containing 1A [Source:MGI Symbol;Acc:MGI:2384831]
ENSMUSG00000070738.10	Dgkd	-0.195251	7.86329	1.27853e-07	6.76992e-07	diacylglycerol kinase, delta [Source:MGI Symbol;Acc:MGI:2138334]
ENSMUSG00000078862.10	Gm14326	-0.195367	3.88202	0.0268118	0.0521056	predicted gene 14326 [Source:MGI Symbol;Acc:MGI:3709298]
ENSMUSG00000024787.13	Snx15	-0.195432	4.04862	0.0163683	0.0338428	sorting nexin 15 [Source:MGI Symbol;Acc:MGI:1916274]
ENSMUSG00000063652.10	Slc22a21	-0.195451	1.56573	0.3539	0.457055	solute carrier family 22 (organic cation transporter), member 21 [Source:MGI Symbol;Acc:MGI:1929481]
ENSMUSG00000037089.9	Slc35b2	-0.195486	5.48803	0.000667967	0.0019214	solute carrier family 35, member B2 [Source:MGI Symbol;Acc:MGI:1921086]
ENSMUSG00000022940.16	Pigp	-0.195501	3.09348	0.0986355	0.160007	phosphatidylinositol glycan anchor biosynthesis, class P [Source:MGI Symbol;Acc:MGI:1860433]
ENSMUSG00000040687.16	Madd	-0.195612	7.04619	2.4107e-06	1.05117e-05	MAP-kinase activating death domain [Source:MGI Symbol;Acc:MGI:2444672]
ENSMUSG00000025466.19	Fuom	-0.195623	1.67069	0.336259	0.439462	fucose mutarotase [Source:MGI Symbol;Acc:MGI:1916314]
ENSMUSG00000071337.11	Tia1	-0.195627	4.87004	0.0046934	0.0111419	cytotoxic granule-associated RNA binding protein 1 [Source:MGI Symbol;Acc:MGI:107914]
ENSMUSG00000054381.5	Zfp747	-0.195645	3.23217	0.0996226	0.161276	zinc finger protein 747 [Source:MGI Symbol;Acc:MGI:2443581]
ENSMUSG00000020534.14	Shmt1	-0.195651	2.96626	0.125194	0.195386	serine hydroxymethyltransferase 1 (soluble) [Source:MGI Symbol;Acc:MGI:98299]
ENSMUSG00000025510.14	Cd151	-0.195658	5.38811	0.00167695	0.00445176	CD151 antigen [Source:MGI Symbol;Acc:MGI:1096360]
ENSMUSG00000038732.14	Mboat1	-0.195676	4.48275	0.0114714	0.0246638	membrane bound O-acyltransferase domain containing 1 [Source:MGI Symbol;Acc:MGI:2387184]
ENSMUSG00000069274.3	Hist1h4f	-0.195833	7.07252	5.34107e-05	0.000188655	histone cluster 1, H4f [Source:MGI Symbol;Acc:MGI:2448425]
ENSMUSG00000025086.12	Trub1	-0.19595	3.36683	0.0840498	0.140039	TruB pseudouridine (psi) synthase family member 1 [Source:MGI Symbol;Acc:MGI:1919383]
ENSMUSG00000039630.10	Hnrnpu	-0.195998	9.27045	8.70988e-10	6.24278e-09	heterogeneous nuclear ribonucleoprotein U [Source:MGI Symbol;Acc:MGI:1858195]
ENSMUSG00000038280.12	Ostm1	-0.196101	6.60937	2.89191e-05	0.000106611	osteopetrosis associated transmembrane protein 1 [Source:MGI Symbol;Acc:MGI:2655574]
ENSMUSG00000031928.14	Mre11a	-0.196151	5.33571	0.00197245	0.00515281	MRE11A homolog A, double strand break repair nuclease [Source:MGI Symbol;Acc:MGI:1100512]
ENSMUSG00000052751.16	Repin1	-0.196281	3.87364	0.0232582	0.0461414	replication initiator 1 [Source:MGI Symbol;Acc:MGI:1889817]
ENSMUSG00000055531.12	Cpsf6	-0.196302	6.56588	4.43495e-05	0.00015869	cleavage and polyadenylation specific factor 6 [Source:MGI Symbol;Acc:MGI:1913948]
ENSMUSG00000067430.7	Zfp763	-0.196317	2.62141	0.137301	0.21077	zinc finger protein 763 [Source:MGI Symbol;Acc:MGI:1920701]
ENSMUSG00000039850.16	Endov	-0.196324	3.33681	0.0629776	0.1096	endonuclease V [Source:MGI Symbol;Acc:MGI:2444688]
ENSMUSG00000081272.1	Gm13509	-0.196468	0.978544	0.411425	0.514957	predicted gene 13509 [Source:MGI Symbol;Acc:MGI:3649640]
ENSMUSG00000021377.14	Dek	-0.196477	7.19534	1.79682e-06	8.00033e-06	DEK oncogene (DNA binding) [Source:MGI Symbol;Acc:MGI:1926209]
ENSMUSG00000018102.4	Hist1h2bc	-0.19649	6.53235	8.07535e-05	0.000276708	histone cluster 1, H2bc [Source:MGI Symbol;Acc:MGI:1915274]
ENSMUSG00000037847.13	Nmrk1	-0.1965	3.40034	0.100559	0.162614	nicotinamide riboside kinase 1 [Source:MGI Symbol;Acc:MGI:2147434]
ENSMUSG00000006941.4	Eif1b	-0.196727	5.22707	0.00132673	0.00358983	eukaryotic translation initiation factor 1B [Source:MGI Symbol;Acc:MGI:1916219]
ENSMUSG00000069769.13	Msi2	-0.196737	4.61231	0.00444566	0.0106178	musashi RNA-binding protein 2 [Source:MGI Symbol;Acc:MGI:1923876]
ENSMUSG00000039307.16	Hexdc	-0.196741	1.93874	0.244178	0.339126	hexosaminidase (glycosyl hydrolase family 20, catalytic domain) containing [Source:MGI Symbol;Acc:MGI:3605542]
ENSMUSG00000000631.20	Myo18a	-0.196837	6.40134	4.26819e-05	0.000153421	myosin XVIIIA [Source:MGI Symbol;Acc:MGI:2667185]
ENSMUSG00000093594.1	Gm20707	-0.196945	2.77986	0.167253	0.249012	predicted gene 20707 [Source:MGI Symbol;Acc:MGI:5313154]
ENSMUSG00000045917.17	Tmem268	-0.197056	4.50102	0.00735581	0.0166729	transmembrane protein 268 [Source:MGI Symbol;Acc:MGI:1913920]
ENSMUSG00000020721.16	Helz	-0.197121	6.29623	4.60177e-05	0.000164162	helicase with zinc finger domain [Source:MGI Symbol;Acc:MGI:1925705]
ENSMUSG00000090399.1	Gm38399	-0.197213	3.90335	0.0425926	0.0779622	predicted gene, 38399 [Source:MGI Symbol;Acc:MGI:5620007]
ENSMUSG00000003778.14	Brd8	-0.19726	5.88987	8.17695e-05	0.000279541	bromodomain containing 8 [Source:MGI Symbol;Acc:MGI:1925906]
ENSMUSG00000031939.15	Taf1d	-0.197274	4.8965	0.00584693	0.0135662	TATA-box binding protein associated factor, RNA polymerase I, D [Source:MGI Symbol;Acc:MGI:1922566]
ENSMUSG00000043411.15	Usp48	-0.197586	6.57125	4.38616e-06	1.8392e-05	ubiquitin specific peptidase 48 [Source:MGI Symbol;Acc:MGI:2158502]
ENSMUSG00000024764.9	Naa40	-0.197679	5.673	0.000439174	0.00131352	N(alpha)-acetyltransferase 40, NatD catalytic subunit [Source:MGI Symbol;Acc:MGI:1918249]
ENSMUSG00000036606.16	Plxnb2	-0.197767	9.27037	2.89134e-09	1.92778e-08	plexin B2 [Source:MGI Symbol;Acc:MGI:2154239]
ENSMUSG00000040345.9	Arhgap9	-0.197833	5.55381	0.000244578	0.000768693	Rho GTPase activating protein 9 [Source:MGI Symbol;Acc:MGI:2143764]
ENSMUSG00000027329.9	Spef1	-0.19816	2.64383	0.150377	0.227998	sperm flagellar 1 [Source:MGI Symbol;Acc:MGI:3513546]
ENSMUSG00000026817.14	Ak1	-0.198167	2.7711	0.104156	0.167512	adenylate kinase 1 [Source:MGI Symbol;Acc:MGI:87977]
ENSMUSG00000035919.16	Bbs9	-0.198204	3.67328	0.0531803	0.0947139	Bardet-Biedl syndrome 9 (human) [Source:MGI Symbol;Acc:MGI:2442833]
ENSMUSG00000037656.9	Slc20a2	-0.198213	3.63316	0.0577293	0.101711	solute carrier family 20, member 2 [Source:MGI Symbol;Acc:MGI:97851]
ENSMUSG00000032606.7	Nicn1	-0.198244	3.39389	0.0539854	0.0959885	nicolin 1 [Source:MGI Symbol;Acc:MGI:1913507]
ENSMUSG00000022307.15	Oxr1	-0.198429	6.4586	4.89411e-05	0.000174013	oxidation resistance 1 [Source:MGI Symbol;Acc:MGI:2179326]
ENSMUSG00000021360.15	Gcnt2	-0.198583	4.15415	0.0213747	0.042822	glucosaminyl (N-acetyl) transferase 2, I-branching enzyme [Source:MGI Symbol;Acc:MGI:1100870]
ENSMUSG00000029714.11	Gigyf1	-0.198934	5.15931	0.0021674	0.00559892	GRB10 interacting GYF protein 1 [Source:MGI Symbol;Acc:MGI:1888677]
ENSMUSG00000029270.10	Fam69a	-0.199006	4.4322	0.00896778	0.0198925	family with sequence similarity 69, member A [Source:MGI Symbol;Acc:MGI:1914516]
ENSMUSG00000060981.6	Hist1h4h	-0.199104	7.08013	1.30669e-05	5.08884e-05	histone cluster 1, H4h [Source:MGI Symbol;Acc:MGI:2448427]
ENSMUSG00000029761.16	Cald1	-0.199182	0.607973	0.466567	0.566675	caldesmon 1 [Source:MGI Symbol;Acc:MGI:88250]
ENSMUSG00000030122.12	Ptms	-0.199214	7.03116	8.16918e-07	3.85692e-06	parathymosin [Source:MGI Symbol;Acc:MGI:1916452]
ENSMUSG00000040123.16	Zmym5	-0.19925	4.84003	0.00383371	0.00934332	zinc finger, MYM-type 5 [Source:MGI Symbol;Acc:MGI:3041170]
ENSMUSG00000043019.12	Edem3	-0.199486	7.13315	3.89348e-07	1.93413e-06	ER degradation enhancer, mannosidase alpha-like 3 [Source:MGI Symbol;Acc:MGI:1914217]
ENSMUSG00000020385.16	Clk4	-0.199544	5.14329	0.00329113	0.0081642	CDC like kinase 4 [Source:MGI Symbol;Acc:MGI:1098551]
ENSMUSG00000028621.17	Cyb5rl	-0.199549	2.934	0.118375	0.18647	cytochrome b5 reductase-like [Source:MGI Symbol;Acc:MGI:1919657]
ENSMUSG00000019852.6	Arfgef3	-0.199577	6.194	0.000187736	0.000604358	ARFGEF family member 3 [Source:MGI Symbol;Acc:MGI:106387]
ENSMUSG00000041775.7	Mapk1ip1	-0.199622	2.63158	0.134654	0.207544	mitogen-activated protein kinase 1 interacting protein 1 [Source:MGI Symbol;Acc:MGI:1916796]
ENSMUSG00000026469.14	Xpr1	-0.199654	7.01738	1.38329e-06	6.29678e-06	xenotropic and polytropic retrovirus receptor 1 [Source:MGI Symbol;Acc:MGI:97932]
ENSMUSG00000034401.16	Spata6	-0.199923	4.74256	0.00403657	0.00977118	spermatogenesis associated 6 [Source:MGI Symbol;Acc:MGI:1915196]
ENSMUSG00000036473.15	Tbc1d24	-0.200047	4.9886	0.00210915	0.00546518	TBC1 domain family, member 24 [Source:MGI Symbol;Acc:MGI:2443456]
ENSMUSG00000031907.8	Zfp90	-0.200056	3.64439	0.042428	0.0776969	zinc finger protein 90 [Source:MGI Symbol;Acc:MGI:104786]
ENSMUSG00000022515.5	Anks3	-0.20008	3.77356	0.0460087	0.0832459	ankyrin repeat and sterile alpha motif domain containing 3 [Source:MGI Symbol;Acc:MGI:1919865]
ENSMUSG00000027498.14	Cstf1	-0.200209	5.09553	0.00299901	0.0075026	cleavage stimulation factor, 3' pre-RNA, subunit 1 [Source:MGI Symbol;Acc:MGI:1914587]
ENSMUSG00000031546.6	Gins4	-0.200237	4.63067	0.00408377	0.00986521	GINS complex subunit 4 (Sld5 homolog) [Source:MGI Symbol;Acc:MGI:1923847]
ENSMUSG00000033478.4	Fam160b1	-0.200427	5.78004	0.000495399	0.00146756	family with sequence similarity 160, member B1 [Source:MGI Symbol;Acc:MGI:2147545]
ENSMUSG00000075232.4	Amd1	-0.200484	6.24588	9.77146e-05	0.00032985	S-adenosylmethionine decarboxylase 1 [Source:MGI Symbol;Acc:MGI:88004]
ENSMUSG00000037773.14	Pced1a	-0.200546	4.25633	0.014187	0.0297919	PC-esterase domain containing 1A [Source:MGI Symbol;Acc:MGI:2442177]
ENSMUSG00000029346.12	Srrd	-0.200562	3.64828	0.0563783	0.0996579	SRR1 domain containing [Source:MGI Symbol;Acc:MGI:1917368]
ENSMUSG00000049076.9	Acap2	-0.200849	7.47839	1.0437e-07	5.60946e-07	ArfGAP with coiled-coil, ankyrin repeat and PH domains 2 [Source:MGI Symbol;Acc:MGI:1925868]
ENSMUSG00000025939.17	Ube2w	-0.201333	4.97321	0.0030934	0.00771585	ubiquitin-conjugating enzyme E2W (putative) [Source:MGI Symbol;Acc:MGI:1914049]
ENSMUSG00000027424.11	Mgme1	-0.201387	4.0681	0.022652	0.0451053	mitochondrial genome maintainance exonuclease 1 [Source:MGI Symbol;Acc:MGI:1921778]
ENSMUSG00000095325.1	Zfp870	-0.201487	2.89918	0.119654	0.188158	zinc finger protein 870 [Source:MGI Symbol;Acc:MGI:3029586]
ENSMUSG00000020741.17	Cluh	-0.201488	6.84569	3.73408e-06	1.5832e-05	clustered mitochondria (cluA/CLU1) homolog [Source:MGI Symbol;Acc:MGI:1921398]
ENSMUSG00000027001.10	Dusp19	-0.201528	2.58136	0.134685	0.207565	dual specificity phosphatase 19 [Source:MGI Symbol;Acc:MGI:1915332]
ENSMUSG00000040749.11	Siah1b	-0.201595	1.9504	0.248435	0.343734	seven in absentia 1B [Source:MGI Symbol;Acc:MGI:108063]
ENSMUSG00000023008.18	Fmnl3	-0.201667	6.76564	3.8274e-06	1.62102e-05	formin-like 3 [Source:MGI Symbol;Acc:MGI:109569]
ENSMUSG00000062604.11	Srpk2	-0.201702	6.45724	1.31451e-05	5.11761e-05	serine/arginine-rich protein specific kinase 2 [Source:MGI Symbol;Acc:MGI:1201408]
ENSMUSG00000048232.12	Fbxo10	-0.201962	2.54947	0.247617	0.342957	F-box protein 10 [Source:MGI Symbol;Acc:MGI:2686937]
ENSMUSG00000028093.15	Acp6	-0.202016	3.66078	0.045307	0.0822043	acid phosphatase 6, lysophosphatidic [Source:MGI Symbol;Acc:MGI:1931010]
ENSMUSG00000108954.1	Gm44901	-0.202064	1.11155	0.38524	0.489288	predicted gene 44901 [Source:MGI Symbol;Acc:MGI:5753477]
ENSMUSG00000041890.17	Git2	-0.202192	6.71074	4.35191e-06	1.82678e-05	G protein-coupled receptor kinase-interactor 2 [Source:MGI Symbol;Acc:MGI:1347053]
ENSMUSG00000094936.7	Rbm4	-0.202195	2.52006	0.210529	0.300996	RNA binding motif protein 4 [Source:MGI Symbol;Acc:MGI:1100865]
ENSMUSG00000023026.15	Dip2b	-0.202211	6.85138	1.77206e-06	7.90798e-06	disco interacting protein 2 homolog B [Source:MGI Symbol;Acc:MGI:2145977]
ENSMUSG00000036022.15	Fam122b	-0.202217	3.53092	0.0612368	0.106997	family with sequence similarity 122, member B [Source:MGI Symbol;Acc:MGI:1926005]
ENSMUSG00000030528.12	Blm	-0.202231	5.20284	0.000519815	0.00153143	Bloom syndrome, RecQ helicase-like [Source:MGI Symbol;Acc:MGI:1328362]
ENSMUSG00000036707.16	Cab39	-0.202242	8.10772	5.49249e-08	3.08976e-07	calcium binding protein 39 [Source:MGI Symbol;Acc:MGI:107438]
ENSMUSG00000025474.9	Tubgcp2	-0.202347	5.34673	0.00060238	0.00174936	tubulin, gamma complex associated protein 2 [Source:MGI Symbol;Acc:MGI:1921487]
ENSMUSG00000079104.4	Prps1l3	-0.202358	4.26092	0.0158459	0.0328837	phosphoribosyl pyrophosphate synthetase 1-like 3 [Source:MGI Symbol;Acc:MGI:3779453]
ENSMUSG00000030768.12	Disp1	-0.202523	4.65	0.00872386	0.0194178	dispatched RND transporter family member 1 [Source:MGI Symbol;Acc:MGI:1916147]
ENSMUSG00000097392.2	D930016D06Rik	-0.202578	2.35572	0.234481	0.328752	RIKEN cDNA D930016D06 gene [Source:MGI Symbol;Acc:MGI:2442700]
ENSMUSG00000003348.9	Mob3a	-0.202625	6.10354	0.000235905	0.000745601	MOB kinase activator 3A [Source:MGI Symbol;Acc:MGI:3050117]
ENSMUSG00000024442.5	0610009O20Rik	-0.202701	4.73284	0.00797608	0.0179291	RIKEN cDNA 0610009O20 gene [Source:MGI Symbol;Acc:MGI:1914089]
ENSMUSG00000069208.8	Zfp825	-0.202871	2.80941	0.168399	0.250309	zinc finger protein 825 [Source:MGI Symbol;Acc:MGI:2385315]
ENSMUSG00000026017.13	Carf	-0.202931	3.34795	0.096017	0.15649	calcium response factor [Source:MGI Symbol;Acc:MGI:2182269]
ENSMUSG00000021918.9	Nek4	-0.203039	3.55354	0.0491858	0.08844	NIMA (never in mitosis gene a)-related expressed kinase 4 [Source:MGI Symbol;Acc:MGI:1344404]
ENSMUSG00000078484.3	NA	-0.203047	3.07606	0.0856983	0.142264	NA
ENSMUSG00000033313.11	Fbxl8	-0.203153	3.01952	0.143276	0.21841	F-box and leucine-rich repeat protein 8 [Source:MGI Symbol;Acc:MGI:1354697]
ENSMUSG00000105692.1	Gm43737	-0.20328	3.16323	0.122244	0.191313	predicted gene 43737 [Source:MGI Symbol;Acc:MGI:5663874]
ENSMUSG00000020897.12	Aurkb	-0.203468	5.59066	0.00167897	0.00445613	aurora kinase B [Source:MGI Symbol;Acc:MGI:107168]
ENSMUSG00000031527.7	Eri1	-0.203629	6.48077	1.07616e-05	4.24427e-05	exoribonuclease 1 [Source:MGI Symbol;Acc:MGI:1914526]
ENSMUSG00000106706.1	C530043K16Rik	-0.203665	1.17098	0.361161	0.465058	RIKEN cDNA C530043K16 gene [Source:MGI Symbol;Acc:MGI:2444587]
ENSMUSG00000032403.8	2300009A05Rik	-0.203718	2.62856	0.151127	0.228871	RIKEN cDNA 2300009A05 gene [Source:MGI Symbol;Acc:MGI:1916728]
ENSMUSG00000074582.10	Arfgef2	-0.203815	7.38008	2.13802e-07	1.10003e-06	ADP-ribosylation factor guanine nucleotide-exchange factor 2 (brefeldin A-inhibited) [Source:MGI Symbol;Acc:MGI:2139354]
ENSMUSG00000059878.12	Zfp422	-0.204006	4.65534	0.00601631	0.0139241	zinc finger protein 422 [Source:MGI Symbol;Acc:MGI:1914505]
ENSMUSG00000039985.14	Fam60a	-0.204306	3.24783	0.0553035	0.0980516	family with sequence similarity 60, member A [Source:MGI Symbol;Acc:MGI:1929091]
ENSMUSG00000020635.7	Fkbp1b	-0.204311	3.52546	0.045785	0.082944	FK506 binding protein 1b [Source:MGI Symbol;Acc:MGI:1336205]
ENSMUSG00000049760.5	2410015M20Rik	-0.20441	4.77247	0.00606235	0.0140129	RIKEN cDNA 2410015M20 gene [Source:MGI Symbol;Acc:MGI:2442174]
ENSMUSG00000025147.7	Mob2	-0.204475	4.62047	0.00745583	0.0168753	MOB kinase activator 2 [Source:MGI Symbol;Acc:MGI:1919891]
ENSMUSG00000031133.12	Arhgef6	-0.204503	7.45707	7.51253e-08	4.14329e-07	Rac/Cdc42 guanine nucleotide exchange factor (GEF) 6 [Source:MGI Symbol;Acc:MGI:1920591]
ENSMUSG00000032449.13	Slc25a36	-0.204597	6.00634	0.00014216	0.000468106	solute carrier family 25, member 36 [Source:MGI Symbol;Acc:MGI:1924909]
ENSMUSG00000018669.14	Cdk5rap3	-0.204603	4.15979	0.013149	0.0278249	CDK5 regulatory subunit associated protein 3 [Source:MGI Symbol;Acc:MGI:1933126]
ENSMUSG00000037337.11	Map4k1	-0.204862	4.14435	0.0193965	0.0393799	mitogen-activated protein kinase kinase kinase kinase 1 [Source:MGI Symbol;Acc:MGI:1346882]
ENSMUSG00000045466.18	Zfp956	-0.204881	2.2903	0.234588	0.328785	zinc finger protein 956 [Source:MGI Symbol;Acc:MGI:2141515]
ENSMUSG00000007777.9	0610009B22Rik	-0.204883	3.81343	0.047231	0.0853019	RIKEN cDNA 0610009B22 gene [Source:MGI Symbol;Acc:MGI:1913300]
ENSMUSG00000019790.16	Stxbp5	-0.204883	7.63063	8.18702e-08	4.48804e-07	syntaxin binding protein 5 (tomosyn) [Source:MGI Symbol;Acc:MGI:1926058]
ENSMUSG00000026925.16	Inpp5e	-0.204935	4.58621	0.00415163	0.0100148	inositol polyphosphate-5-phosphatase E [Source:MGI Symbol;Acc:MGI:1927753]
ENSMUSG00000005102.13	Eif2ak4	-0.205123	5.91977	3.50546e-05	0.000127597	eukaryotic translation initiation factor 2 alpha kinase 4 [Source:MGI Symbol;Acc:MGI:1353427]
ENSMUSG00000103585.1	Pcdhgb4	-0.205124	1.06942	0.361321	0.465163	protocadherin gamma subfamily B, 4 [Source:MGI Symbol;Acc:MGI:1935173]
ENSMUSG00000071654.5	Uqcc3	-0.20519	3.56488	0.0664789	0.114677	ubiquinol-cytochrome c reductase complex assembly factor 3 [Source:MGI Symbol;Acc:MGI:2147553]
ENSMUSG00000018395.19	Kif3a	-0.205219	5.05508	0.00194267	0.00508175	kinesin family member 3A [Source:MGI Symbol;Acc:MGI:107689]
ENSMUSG00000037058.14	Paip2	-0.205232	5.25813	0.00630594	0.0145289	polyadenylate-binding protein-interacting protein 2 [Source:MGI Symbol;Acc:MGI:1915119]
ENSMUSG00000022257.3	Laptm4b	-0.205588	2.92315	0.0913067	0.150014	lysosomal-associated protein transmembrane 4B [Source:MGI Symbol;Acc:MGI:1890494]
ENSMUSG00000021079.15	Timm9	-0.205949	3.53378	0.056857	0.100369	translocase of inner mitochondrial membrane 9 [Source:MGI Symbol;Acc:MGI:1353436]
ENSMUSG00000036114.3	Rpp25l	-0.20637	3.1221	0.0966376	0.157394	ribonuclease P/MRP 25 subunit-like [Source:MGI Symbol;Acc:MGI:1917211]
ENSMUSG00000069520.5	Tmem19	-0.206448	6.01913	0.000117298	0.000390816	transmembrane protein 19 [Source:MGI Symbol;Acc:MGI:1914476]
ENSMUSG00000048047.3	Zbtb33	-0.206539	5.33671	0.000692479	0.00198418	zinc finger and BTB domain containing 33 [Source:MGI Symbol;Acc:MGI:1927290]
ENSMUSG00000017718.15	Afmid	-0.206944	0.568767	0.417171	0.520549	arylformamidase [Source:MGI Symbol;Acc:MGI:2448704]
ENSMUSG00000051989.11	Smim11	-0.206954	3.2073	0.0740873	0.125639	small integral membrane protein 11 [Source:MGI Symbol;Acc:MGI:1916186]
ENSMUSG00000029592.11	Usp30	-0.207024	4.13569	0.0182831	0.0373184	ubiquitin specific peptidase 30 [Source:MGI Symbol;Acc:MGI:2140991]
ENSMUSG00000030867.7	Plk1	-0.207216	6.44412	1.39419e-05	5.39934e-05	polo-like kinase 1 [Source:MGI Symbol;Acc:MGI:97621]
ENSMUSG00000030016.14	Zfp638	-0.207235	7.00435	6.7731e-06	2.75497e-05	zinc finger protein 638 [Source:MGI Symbol;Acc:MGI:1203484]
ENSMUSG00000059810.18	Rgs3	-0.207317	3.67218	0.0483302	0.0871007	regulator of G-protein signaling 3 [Source:MGI Symbol;Acc:MGI:1354734]
ENSMUSG00000034163.10	Zfc3h1	-0.207408	6.79091	6.24293e-06	2.55694e-05	zinc finger, C3H1-type containing [Source:MGI Symbol;Acc:MGI:2446143]
ENSMUSG00000047804.15	Akap10	-0.207423	6.43036	3.12509e-05	0.000114885	A kinase (PRKA) anchor protein 10 [Source:MGI Symbol;Acc:MGI:1890218]
ENSMUSG00000022100.13	Xpo7	-0.207458	6.20348	8.13247e-05	0.000278343	exportin 7 [Source:MGI Symbol;Acc:MGI:1929705]
ENSMUSG00000030034.11	Ino80b	-0.20761	3.69972	0.0294815	0.0567336	INO80 complex subunit B [Source:MGI Symbol;Acc:MGI:1917270]
ENSMUSG00000018752.19	Tnfsfm13	-0.207769	1.57241	0.261918	0.358452	tumor necrosis factor (ligand) superfamily, membrane-bound member 13 [Source:MGI Symbol;Acc:MGI:3845075]
ENSMUSG00000042198.12	Chchd7	-0.207929	3.4377	0.0647302	0.11214	coiled-coil-helix-coiled-coil-helix domain containing 7 [Source:MGI Symbol;Acc:MGI:1913683]
ENSMUSG00000038766.16	Gabpb2	-0.207933	6.46104	3.68025e-05	0.000133302	GA repeat binding protein, beta 2 [Source:MGI Symbol;Acc:MGI:95612]
ENSMUSG00000074994.4	Qser1	-0.208113	5.86518	4.24298e-05	0.000152561	glutamine and serine rich 1 [Source:MGI Symbol;Acc:MGI:2138986]
ENSMUSG00000107171.1	Gm42572	-0.208169	0.857283	0.501669	0.600659	predicted gene 42572 [Source:MGI Symbol;Acc:MGI:5662709]
ENSMUSG00000025209.4	Twnk	-0.208419	3.27674	0.0884397	0.146014	twinkle mtDNA helicase [Source:MGI Symbol;Acc:MGI:2137410]
ENSMUSG00000024818.14	Slc25a45	-0.208579	5.19814	0.000217105	0.000690847	solute carrier family 25, member 45 [Source:MGI Symbol;Acc:MGI:2147731]
ENSMUSG00000020021.4	Fgd6	-0.208611	5.22727	0.00238988	0.00612406	FYVE, RhoGEF and PH domain containing 6 [Source:MGI Symbol;Acc:MGI:1261419]
ENSMUSG00000024169.15	Ift140	-0.208696	4.79713	0.00357258	0.00877028	intraflagellar transport 140 [Source:MGI Symbol;Acc:MGI:2146906]
ENSMUSG00000044968.16	Napepld	-0.209102	3.50963	0.0609817	0.10663	N-acyl phosphatidylethanolamine phospholipase D [Source:MGI Symbol;Acc:MGI:2140885]
ENSMUSG00000048874.15	Phf3	-0.20914	6.89937	8.4471e-07	3.98018e-06	PHD finger protein 3 [Source:MGI Symbol;Acc:MGI:2446126]
ENSMUSG00000062761.7	Zfp512	-0.209196	4.72578	0.00432748	0.0103796	zinc finger protein 512 [Source:MGI Symbol;Acc:MGI:1917345]
ENSMUSG00000046572.10	Zfp518b	-0.209243	4.28522	0.00942726	0.0207992	zinc finger protein 518B [Source:MGI Symbol;Acc:MGI:2140750]
ENSMUSG00000042104.18	Uggt2	-0.209368	0.678382	0.457947	0.559102	UDP-glucose glycoprotein glucosyltransferase 2 [Source:MGI Symbol;Acc:MGI:1913685]
ENSMUSG00000067925.4	Cxx1a	-0.209446	2.49241	0.141564	0.216386	CAAX box 1A [Source:MGI Symbol;Acc:MGI:1913408]
ENSMUSG00000022421.18	Nptxr	-0.209458	1.48433	0.305406	0.40629	neuronal pentraxin receptor [Source:MGI Symbol;Acc:MGI:1920590]
ENSMUSG00000020541.12	Tom1l1	-0.209482	2.4576	0.161981	0.242281	target of myb1-like 1 (chicken) [Source:MGI Symbol;Acc:MGI:1919193]
ENSMUSG00000038909.16	Kat7	-0.209688	6.54205	6.01554e-06	2.46894e-05	K(lysine) acetyltransferase 7 [Source:MGI Symbol;Acc:MGI:2182799]
ENSMUSG00000021143.9	Pacs2	-0.209728	6.92018	1.027e-06	4.76869e-06	phosphofurin acidic cluster sorting protein 2 [Source:MGI Symbol;Acc:MGI:1924399]
ENSMUSG00000061455.13	Stx17	-0.209735	4.92264	0.00204001	0.0053074	syntaxin 17 [Source:MGI Symbol;Acc:MGI:1914977]
ENSMUSG00000096740.7	Lbhd1	-0.209745	2.53683	0.198562	0.287754	LBH domain containing 1 [Source:MGI Symbol;Acc:MGI:5516029]
ENSMUSG00000024383.8	Map3k2	-0.209785	6.66753	8.15077e-06	3.27584e-05	mitogen-activated protein kinase kinase kinase 2 [Source:MGI Symbol;Acc:MGI:1346873]
ENSMUSG00000059842.12	Zfp341	-0.209825	1.70124	0.302294	0.402785	zinc finger protein 341 [Source:MGI Symbol;Acc:MGI:2682937]
ENSMUSG00000018841.17	Rad51d	-0.210058	3.88906	0.0236602	0.0468522	RAD51 paralog D [Source:MGI Symbol;Acc:MGI:1261809]
ENSMUSG00000037085.7	Trmt12	-0.210138	3.59029	0.0394532	0.0729716	tRNA methyltranferase 12 [Source:MGI Symbol;Acc:MGI:1915510]
ENSMUSG00000028743.7	Akr7a5	-0.210428	3.7537	0.023733	0.0469885	aldo-keto reductase family 7, member A5 (aflatoxin aldehyde reductase) [Source:MGI Symbol;Acc:MGI:107796]
ENSMUSG00000036995.7	Asap3	-0.210613	0.760466	0.402959	0.507103	ArfGAP with SH3 domain, ankyrin repeat and PH domain 3 [Source:MGI Symbol;Acc:MGI:2684986]
ENSMUSG00000052942.13	Glis3	-0.210709	3.40534	0.0438367	0.0799418	GLIS family zinc finger 3 [Source:MGI Symbol;Acc:MGI:2444289]
ENSMUSG00000012640.16	Zfp715	-0.210785	5.64894	0.000669399	0.00192458	zinc finger protein 715 [Source:MGI Symbol;Acc:MGI:1917180]
ENSMUSG00000002781.19	Tmem143	-0.21144	3.27524	0.0712441	0.121586	transmembrane protein 143 [Source:MGI Symbol;Acc:MGI:1917459]
ENSMUSG00000040220.9	Gas8	-0.211715	3.85428	0.0527918	0.0940929	growth arrest specific 8 [Source:MGI Symbol;Acc:MGI:1202386]
ENSMUSG00000032783.8	Troap	-0.21179	4.18149	0.0147879	0.0309217	trophinin associated protein [Source:MGI Symbol;Acc:MGI:1925983]
ENSMUSG00000022698.17	Naa50	-0.21195	8.44016	1.6795e-07	8.77114e-07	N(alpha)-acetyltransferase 50, NatE catalytic subunit [Source:MGI Symbol;Acc:MGI:1919367]
ENSMUSG00000000378.15	Ccm2	-0.212072	4.87799	0.00456976	0.0108856	cerebral cavernous malformation 2 [Source:MGI Symbol;Acc:MGI:2384924]
ENSMUSG00000029135.10	Fosl2	-0.212308	6.45689	2.26873e-05	8.4937e-05	fos-like antigen 2 [Source:MGI Symbol;Acc:MGI:102858]
ENSMUSG00000105519.1	E430021H15Rik	-0.212368	0.56957	0.430496	0.533175	RIKEN cDNA E430021H15 gene [Source:MGI Symbol;Acc:MGI:2444377]
ENSMUSG00000080237.2	Gm14239	-0.212576	0.404325	0.461606	0.562128	predicted gene 14239 [Source:MGI Symbol;Acc:MGI:3651698]
ENSMUSG00000042548.13	Asxl1	-0.212599	6.46007	2.65931e-05	9.84361e-05	additional sex combs like 1 [Source:MGI Symbol;Acc:MGI:2684063]
ENSMUSG00000022962.14	Gart	-0.212658	6.0184	3.57463e-05	0.000129874	phosphoribosylglycinamide formyltransferase [Source:MGI Symbol;Acc:MGI:95654]
ENSMUSG00000065434.1	Mir7-1	-0.212717	0.610175	0.388449	0.492358	microRNA 7-1 [Source:MGI Symbol;Acc:MGI:3619436]
ENSMUSG00000026047.13	Kdelc1	-0.212781	3.73833	0.0292849	0.0564197	KDEL (Lys-Asp-Glu-Leu) containing 1 [Source:MGI Symbol;Acc:MGI:1919300]
ENSMUSG00000028710.16	Atpaf1	-0.213008	3.74511	0.0383062	0.0711754	ATP synthase mitochondrial F1 complex assembly factor 1 [Source:MGI Symbol;Acc:MGI:2180560]
ENSMUSG00000025702.15	2018-03-08	-0.213153	6.78148	2.46874e-06	1.07449e-05	membrane-associated ring finger (C3HC4) 8 [Source:MGI Symbol;Acc:MGI:1919029]
ENSMUSG00000039115.13	Itga9	-0.213164	2.174	0.253985	0.349597	integrin alpha 9 [Source:MGI Symbol;Acc:MGI:104756]
ENSMUSG00000029363.14	Rfc5	-0.213224	5.03312	0.00312736	0.00779727	replication factor C (activator 1) 5 [Source:MGI Symbol;Acc:MGI:1919401]
ENSMUSG00000029535.4	Triap1	-0.213295	4.81851	0.00335605	0.00830084	TP53 regulated inhibitor of apoptosis 1 [Source:MGI Symbol;Acc:MGI:1916326]
ENSMUSG00000051238.5	Swsap1	-0.213364	2.46724	0.137871	0.211481	SWIM type zinc finger 7 associated protein 1 [Source:MGI Symbol;Acc:MGI:1914212]
ENSMUSG00000028463.14	Car9	-0.213483	2.36872	0.160446	0.240424	carbonic anhydrase 9 [Source:MGI Symbol;Acc:MGI:2447188]
ENSMUSG00000030793.4	Pycard	-0.213549	5.74568	3.90249e-05	0.000141049	PYD and CARD domain containing [Source:MGI Symbol;Acc:MGI:1931465]
ENSMUSG00000036352.16	Ubac1	-0.2137	4.56974	0.00569277	0.0132428	ubiquitin associated domain containing 1 [Source:MGI Symbol;Acc:MGI:1920995]
ENSMUSG00000031827.12	Cotl1	-0.213743	9.12762	1.05415e-10	8.44463e-10	coactosin-like 1 (Dictyostelium) [Source:MGI Symbol;Acc:MGI:1919292]
ENSMUSG00000022358.6	Fbxo32	-0.21378	0.570948	0.430184	0.532956	F-box protein 32 [Source:MGI Symbol;Acc:MGI:1914981]
ENSMUSG00000020647.9	Ncoa1	-0.213796	6.13446	1.53803e-05	5.91374e-05	nuclear receptor coactivator 1 [Source:MGI Symbol;Acc:MGI:1276523]
ENSMUSG00000002028.12	Kmt2a	-0.213913	6.92899	3.48309e-06	1.48424e-05	lysine (K)-specific methyltransferase 2A [Source:MGI Symbol;Acc:MGI:96995]
ENSMUSG00000028863.13	Meaf6	-0.213938	4.15372	0.0108817	0.0235971	MYST/Esa1-associated factor 6 [Source:MGI Symbol;Acc:MGI:1917338]
ENSMUSG00000035469.17	Rcbtb1	-0.214173	5.24079	0.00034985	0.00106415	regulator of chromosome condensation (RCC1) and BTB (POZ) domain containing protein 1 [Source:MGI Symbol;Acc:MGI:1918580]
ENSMUSG00000031150.12	Ccdc120	-0.214232	1.79325	0.253997	0.349597	coiled-coil domain containing 120 [Source:MGI Symbol;Acc:MGI:1859619]
ENSMUSG00000110344.1	Gm45716	-0.214234	1.22533	0.364533	0.468305	predicted gene 45716 [Source:MGI Symbol;Acc:MGI:5804831]
ENSMUSG00000049038.2	Mterf2	-0.214268	0.758638	0.40739	0.510991	mitochondrial transcription termination factor 2 [Source:MGI Symbol;Acc:MGI:1921488]
ENSMUSG00000071253.8	Slc25a16	-0.214292	4.58863	0.00499666	0.0117977	solute carrier family 25 (mitochondrial carrier, Graves disease autoantigen), member 16 [Source:MGI Symbol;Acc:MGI:1920382]
ENSMUSG00000000881.12	Dlg3	-0.214426	1.87979	0.276174	0.374018	discs, large homolog 3 (Drosophila) [Source:MGI Symbol;Acc:MGI:1888986]
ENSMUSG00000031921.17	Terf2	-0.214475	4.55959	0.00629514	0.0145068	telomeric repeat binding factor 2 [Source:MGI Symbol;Acc:MGI:1195972]
ENSMUSG00000031885.13	Cbfb	-0.214507	7.32371	9.54083e-07	4.45641e-06	core binding factor beta [Source:MGI Symbol;Acc:MGI:99851]
ENSMUSG00000004561.14	Mettl17	-0.214539	3.05846	0.0995993	0.16126	methyltransferase like 17 [Source:MGI Symbol;Acc:MGI:1098577]
ENSMUSG00000031262.12	Cenpi	-0.214566	4.99698	0.00214247	0.00554301	centromere protein I [Source:MGI Symbol;Acc:MGI:2147897]
ENSMUSG00000079084.9	Ccdc82	-0.214754	4.4315	0.00681624	0.0155559	coiled-coil domain containing 82 [Source:MGI Symbol;Acc:MGI:1913646]
ENSMUSG00000030978.10	Rrm1	-0.215161	7.77469	8.93434e-08	4.85936e-07	ribonucleotide reductase M1 [Source:MGI Symbol;Acc:MGI:98180]
ENSMUSG00000029001.15	Fbxo44	-0.215175	0.916893	0.389347	0.493285	F-box protein 44 [Source:MGI Symbol;Acc:MGI:1354744]
ENSMUSG00000004698.10	Hdac9	-0.21527	5.13728	0.00188905	0.00495577	histone deacetylase 9 [Source:MGI Symbol;Acc:MGI:1931221]
ENSMUSG00000040563.13	Plppr2	-0.215483	1.61946	0.263185	0.359853	phospholipid phosphatase related 2 [Source:MGI Symbol;Acc:MGI:2384575]
ENSMUSG00000028896.13	Rcc1	-0.215502	5.32324	0.000361869	0.00109704	regulator of chromosome condensation 1 [Source:MGI Symbol;Acc:MGI:1913989]
ENSMUSG00000031796.6	Cfap20	-0.215558	4.0407	0.00841002	0.0187996	cilia and flagella associated protein 20 [Source:MGI Symbol;Acc:MGI:107428]
ENSMUSG00000010663.4	Fads1	-0.215559	6.86762	8.45947e-07	3.98442e-06	fatty acid desaturase 1 [Source:MGI Symbol;Acc:MGI:1923517]
ENSMUSG00000095193.1	Gm20939	-0.215559	1.88192	0.214393	0.305448	predicted gene, 20939 [Source:MGI Symbol;Acc:MGI:5434295]
ENSMUSG00000033102.14	Cdc14b	-0.215745	4.50031	0.005167	0.0121635	CDC14 cell division cycle 14B [Source:MGI Symbol;Acc:MGI:2441808]
ENSMUSG00000018547.8	Pip4k2b	-0.216049	6.9144	1.35156e-06	6.16662e-06	phosphatidylinositol-5-phosphate 4-kinase, type II, beta [Source:MGI Symbol;Acc:MGI:1934234]
ENSMUSG00000007589.8	Tinf2	-0.216061	3.81758	0.021989	0.0439556	Terf1 (TRF1)-interacting nuclear factor 2 [Source:MGI Symbol;Acc:MGI:107246]
ENSMUSG00000001986.16	Gria3	-0.216136	1.88778	0.207	0.297391	glutamate receptor, ionotropic, AMPA3 (alpha 3) [Source:MGI Symbol;Acc:MGI:95810]
ENSMUSG00000021408.14	Ripk1	-0.216206	6.24017	1.2154e-05	4.76634e-05	receptor (TNFRSF)-interacting serine-threonine kinase 1 [Source:MGI Symbol;Acc:MGI:108212]
ENSMUSG00000032312.6	Csk	-0.216304	6.99993	6.38337e-07	3.06901e-06	c-src tyrosine kinase [Source:MGI Symbol;Acc:MGI:88537]
ENSMUSG00000027134.4	Lpcat4	-0.216396	3.9641	0.0509514	0.0912396	lysophosphatidylcholine acyltransferase 4 [Source:MGI Symbol;Acc:MGI:2138993]
ENSMUSG00000045374.18	Wdr81	-0.216408	7.31964	3.68134e-08	2.10914e-07	WD repeat domain 81 [Source:MGI Symbol;Acc:MGI:2681828]
ENSMUSG00000074797.11	Itpa	-0.216409	4.64988	0.00280069	0.00704979	inosine triphosphatase (nucleoside triphosphate pyrophosphatase) [Source:MGI Symbol;Acc:MGI:96622]
ENSMUSG00000043881.8	Kbtbd7	-0.216454	4.30095	0.00879968	0.0195681	kelch repeat and BTB (POZ) domain containing 7 [Source:MGI Symbol;Acc:MGI:2685141]
ENSMUSG00000020807.14	4933427D14Rik	-0.216537	3.66505	0.0240342	0.0474575	RIKEN cDNA 4933427D14 gene [Source:MGI Symbol;Acc:MGI:1921727]
ENSMUSG00000026928.14	Card9	-0.216575	5.05488	0.00127506	0.00346512	caspase recruitment domain family, member 9 [Source:MGI Symbol;Acc:MGI:2685628]
ENSMUSG00000035266.16	Helq	-0.216755	2.96403	0.0831024	0.138774	helicase, POLQ-like [Source:MGI Symbol;Acc:MGI:2176740]
ENSMUSG00000079184.10	Mphosph8	-0.216939	5.56741	0.000312931	0.000962013	M-phase phosphoprotein 8 [Source:MGI Symbol;Acc:MGI:1922589]
ENSMUSG00000049744.15	Arhgap15	-0.217626	4.91343	0.00426718	0.0102496	Rho GTPase activating protein 15 [Source:MGI Symbol;Acc:MGI:1923367]
ENSMUSG00000074576.4	Mocs3	-0.217747	3.29199	0.0675129	0.116158	molybdenum cofactor synthesis 3 [Source:MGI Symbol;Acc:MGI:1916622]
ENSMUSG00000045045.7	Lrfn4	-0.217854	3.29643	0.0417211	0.076533	leucine rich repeat and fibronectin type III domain containing 4 [Source:MGI Symbol;Acc:MGI:2385612]
ENSMUSG00000028085.12	Gatb	-0.218266	3.99861	0.0140271	0.0295087	glutamyl-tRNA(Gln) amidotransferase, subunit B [Source:MGI Symbol;Acc:MGI:2442496]
ENSMUSG00000002910.10	Arrdc2	-0.218326	2.33548	0.177997	0.262409	arrestin domain containing 2 [Source:MGI Symbol;Acc:MGI:1918057]
ENSMUSG00000077323.1	Rnu11	-0.218404	1.44564	0.283574	0.382479	U11 small nuclear RNA [Source:MGI Symbol;Acc:MGI:2148804]
ENSMUSG00000036968.15	Cnpy4	-0.21855	4.09062	0.0185165	0.0377621	canopy FGF signaling regulator 4 [Source:MGI Symbol;Acc:MGI:1913705]
ENSMUSG00000046808.17	Atp10d	-0.218554	3.18486	0.0842914	0.140323	ATPase, class V, type 10D [Source:MGI Symbol;Acc:MGI:2450125]
ENSMUSG00000038486.9	Sv2a	-0.218604	1.35415	0.271842	0.369331	synaptic vesicle glycoprotein 2 a [Source:MGI Symbol;Acc:MGI:1927139]
ENSMUSG00000021767.16	Kat6b	-0.218741	4.76333	0.00149984	0.00401954	K(lysine) acetyltransferase 6B [Source:MGI Symbol;Acc:MGI:1858746]
ENSMUSG00000031229.16	Atrx	-0.218754	7.46968	2.18234e-06	9.57312e-06	alpha thalassemia/mental retardation syndrome X-linked [Source:MGI Symbol;Acc:MGI:103067]
ENSMUSG00000003154.15	Foxj2	-0.218831	5.78519	0.000145129	0.000476155	forkhead box J2 [Source:MGI Symbol;Acc:MGI:1926805]
ENSMUSG00000075600.2	Zc3h3	-0.218951	3.55152	0.083553	0.139428	zinc finger CCCH type containing 3 [Source:MGI Symbol;Acc:MGI:2663721]
ENSMUSG00000031949.17	Adat1	-0.219138	2.42955	0.190465	0.27764	adenosine deaminase, tRNA-specific 1 [Source:MGI Symbol;Acc:MGI:1353631]
ENSMUSG00000041684.11	Bivm	-0.219187	4.11678	0.0247093	0.0486117	basic, immunoglobulin-like variable motif containing [Source:MGI Symbol;Acc:MGI:2179809]
ENSMUSG00000057982.7	Zfp809	-0.219208	3.51064	0.0343008	0.0645972	zinc finger protein 809 [Source:MGI Symbol;Acc:MGI:2143362]
ENSMUSG00000038147.13	Cd84	-0.21921	8.82915	2.19322e-11	1.94718e-10	CD84 antigen [Source:MGI Symbol;Acc:MGI:1336885]
ENSMUSG00000029575.17	Mmab	-0.219515	3.18894	0.0654976	0.113235	methylmalonic aciduria (cobalamin deficiency) cblB type homolog (human) [Source:MGI Symbol;Acc:MGI:1924947]
ENSMUSG00000075703.15	Selenoi	-0.219541	5.46961	0.000208263	0.000665358	selenoprotein I [Source:MGI Symbol;Acc:MGI:107898]
ENSMUSG00000063047.9	Zfp780b	-0.219553	4.13859	0.0166777	0.0344164	zinc finger protein 780B [Source:MGI Symbol;Acc:MGI:2444764]
ENSMUSG00000026565.18	Pou2f1	-0.219869	5.62669	0.000242578	0.000763219	POU domain, class 2, transcription factor 1 [Source:MGI Symbol;Acc:MGI:101898]
ENSMUSG00000060636.13	Rpl35a	-0.219933	6.52845	0.000314395	0.000966009	ribosomal protein L35A [Source:MGI Symbol;Acc:MGI:1928894]
ENSMUSG00000030763.7	Lcmt1	-0.219995	3.8271	0.0488447	0.0879071	leucine carboxyl methyltransferase 1 [Source:MGI Symbol;Acc:MGI:1353593]
ENSMUSG00000032261.16	Sh3bgrl2	-0.220095	6.01626	4.98258e-05	0.000176786	SH3 domain binding glutamic acid-rich protein like 2 [Source:MGI Symbol;Acc:MGI:1915350]
ENSMUSG00000027894.14	Slc6a17	-0.220101	0.756317	0.380368	0.484403	solute carrier family 6 (neurotransmitter transporter), member 17 [Source:MGI Symbol;Acc:MGI:2442535]
ENSMUSG00000093956.1	Gm24497	-0.220166	0.10132	0.577714	0.669182	predicted gene, 24497 [Source:MGI Symbol;Acc:MGI:5454274]
ENSMUSG00000067370.3	B3galt4	-0.22022	2.77607	0.150615	0.228296	UDP-Gal:betaGlcNAc beta 1,3-galactosyltransferase, polypeptide 4 [Source:MGI Symbol;Acc:MGI:1859517]
ENSMUSG00000032305.14	Fam219b	-0.220256	4.41874	0.0141698	0.029761	family with sequence similarity 219, member B [Source:MGI Symbol;Acc:MGI:1925573]
ENSMUSG00000005566.14	Trim28	-0.220266	7.37371	1.10054e-07	5.89081e-07	tripartite motif-containing 28 [Source:MGI Symbol;Acc:MGI:109274]
ENSMUSG00000039842.15	Mcph1	-0.220388	4.85332	0.00100036	0.00277869	microcephaly, primary autosomal recessive 1 [Source:MGI Symbol;Acc:MGI:2443308]
ENSMUSG00000043535.13	Setx	-0.220409	7.05867	2.45678e-07	1.25474e-06	senataxin [Source:MGI Symbol;Acc:MGI:2443480]
ENSMUSG00000040860.16	Crocc	-0.220437	3.0531	0.0790854	0.133064	ciliary rootlet coiled-coil, rootletin [Source:MGI Symbol;Acc:MGI:3529431]
ENSMUSG00000006378.13	Gcat	-0.220464	3.9359	0.017154	0.0352453	glycine C-acetyltransferase (2-amino-3-ketobutyrate-coenzyme A ligase) [Source:MGI Symbol;Acc:MGI:1349389]
ENSMUSG00000040282.13	BC052040	-0.220467	3.17077	0.0391665	0.0725114	cDNA sequence BC052040 [Source:MGI Symbol;Acc:MGI:3026886]
ENSMUSG00000041471.8	Fam35a	-0.22047	2.67127	0.129106	0.200274	family with sequence similarity 35, member A [Source:MGI Symbol;Acc:MGI:1922948]
ENSMUSG00000066643.12	Wdr35	-0.220507	2.84535	0.108807	0.174068	WD repeat domain 35 [Source:MGI Symbol;Acc:MGI:1921932]
ENSMUSG00000018965.11	Ywhah	-0.220589	8.41456	8.4533e-11	6.85083e-10	tyrosine 3-monooxygenase/tryptophan 5-monooxygenase activation protein, eta polypeptide [Source:MGI Symbol;Acc:MGI:109194]
ENSMUSG00000003345.15	Csnk1g2	-0.220928	6.06571	2.07514e-05	7.83353e-05	casein kinase 1, gamma 2 [Source:MGI Symbol;Acc:MGI:1920014]
ENSMUSG00000035769.8	Xylb	-0.221045	2.73879	0.0937102	0.15328	xylulokinase homolog (H. influenzae) [Source:MGI Symbol;Acc:MGI:2142985]
ENSMUSG00000036155.13	Mgat5	-0.22109	7.72966	1.12271e-07	6.00676e-07	mannoside acetylglucosaminyltransferase 5 [Source:MGI Symbol;Acc:MGI:894701]
ENSMUSG00000025145.13	Lrrc45	-0.221123	3.78951	0.0130366	0.0276218	leucine rich repeat containing 45 [Source:MGI Symbol;Acc:MGI:2387183]
ENSMUSG00000027997.9	Casp6	-0.221138	3.44837	0.0314625	0.0599208	caspase 6 [Source:MGI Symbol;Acc:MGI:1312921]
ENSMUSG00000050188.8	Lsm10	-0.221193	3.65705	0.0299566	0.0575526	U7 snRNP-specific Sm-like protein LSM10 [Source:MGI Symbol;Acc:MGI:2151045]
ENSMUSG00000025271.13	Pfkfb1	-0.221238	1.55815	0.28496	0.383905	6-phosphofructo-2-kinase/fructose-2,6-biphosphatase 1 [Source:MGI Symbol;Acc:MGI:107816]
ENSMUSG00000043602.5	Zfp3	-0.221282	2.19616	0.201549	0.291186	zinc finger protein 3 [Source:MGI Symbol;Acc:MGI:99177]
ENSMUSG00000077391.1	Gm24336	-0.221349	2.66296	0.170408	0.252786	predicted gene, 24336 [Source:MGI Symbol;Acc:MGI:5454113]
ENSMUSG00000034449.7	Dhrs11	-0.221406	2.80647	0.120344	0.18895	dehydrogenase/reductase (SDR family) member 11 [Source:MGI Symbol;Acc:MGI:2652816]
ENSMUSG00000097375.2	6720427I07Rik	-0.2216	3.78015	0.0113827	0.0245223	RIKEN cDNA 6720427I07 gene [Source:MGI Symbol;Acc:MGI:1924398]
ENSMUSG00000049670.8	Morn4	-0.222025	1.66944	0.249933	0.345252	MORN repeat containing 4 [Source:MGI Symbol;Acc:MGI:2449568]
ENSMUSG00000029924.12	Slc37a3	-0.222033	4.68577	0.00128143	0.00348001	solute carrier family 37 (glycerol-3-phosphate transporter), member 3 [Source:MGI Symbol;Acc:MGI:1919394]
ENSMUSG00000062397.7	Zfp706	-0.222058	6.48781	7.3695e-06	2.9801e-05	zinc finger protein 706 [Source:MGI Symbol;Acc:MGI:1915286]
ENSMUSG00000103046.1	Gm37309	-0.222113	0.972054	0.391698	0.49536	predicted gene, 37309 [Source:MGI Symbol;Acc:MGI:5610537]
ENSMUSG00000074030.2	Exoc8	-0.222116	5.953	2.33238e-05	8.71818e-05	exocyst complex component 8 [Source:MGI Symbol;Acc:MGI:2142527]
ENSMUSG00000026622.15	Nek2	-0.222261	5.82352	7.87908e-05	0.000271163	NIMA (never in mitosis gene a)-related expressed kinase 2 [Source:MGI Symbol;Acc:MGI:109359]
ENSMUSG00000036430.7	Tbcc	-0.222307	3.56	0.0522834	0.09337	tubulin-specific chaperone C [Source:MGI Symbol;Acc:MGI:1919976]
ENSMUSG00000034377.10	Tulp4	-0.222383	8.24628	3.79628e-10	2.8246e-09	tubby like protein 4 [Source:MGI Symbol;Acc:MGI:1916092]
ENSMUSG00000042408.13	Zmym6	-0.222562	4.07317	0.0202198	0.0407989	zinc finger, MYM-type 6 [Source:MGI Symbol;Acc:MGI:106505]
ENSMUSG00000030980.17	Knop1	-0.222678	6.46292	9.13071e-07	4.28009e-06	lysine rich nucleolar protein 1 [Source:MGI Symbol;Acc:MGI:1913606]
ENSMUSG00000002329.6	Mdp1	-0.222698	4.0601	0.0189555	0.038584	magnesium-dependent phosphatase 1 [Source:MGI Symbol;Acc:MGI:1915131]
ENSMUSG00000029726.16	Mepce	-0.222824	5.1686	0.000639472	0.00184709	methylphosphate capping enzyme [Source:MGI Symbol;Acc:MGI:106477]
ENSMUSG00000091695.1	Gm17669	-0.222872	0.698276	0.395115	0.49904	predicted gene, 17669 [Source:MGI Symbol;Acc:MGI:4937303]
ENSMUSG00000025742.5	Prps2	-0.2231	5.63126	0.000677956	0.00194682	phosphoribosyl pyrophosphate synthetase 2 [Source:MGI Symbol;Acc:MGI:97776]
ENSMUSG00000049686.14	Orai1	-0.223183	5.36487	0.00061763	0.00178969	ORAI calcium release-activated calcium modulator 1 [Source:MGI Symbol;Acc:MGI:1925542]
ENSMUSG00000030243.16	Recql	-0.223452	5.09639	0.000478824	0.00142274	RecQ protein-like [Source:MGI Symbol;Acc:MGI:103021]
ENSMUSG00000025371.12	Chmp6	-0.223525	5.14417	0.000465165	0.00138494	charged multivesicular body protein 6 [Source:MGI Symbol;Acc:MGI:3583942]
ENSMUSG00000097657.2	Gm7389	-0.223539	-1.18988	0.724862	0.793954	predicted gene 7389 [Source:MGI Symbol;Acc:MGI:3645153]
ENSMUSG00000031432.3	Prps1	-0.22359	4.32479	0.0125318	0.0266911	phosphoribosyl pyrophosphate synthetase 1 [Source:MGI Symbol;Acc:MGI:97775]
ENSMUSG00000025041.16	Nt5c2	-0.223724	5.64178	0.000298744	0.00092248	5'-nucleotidase, cytosolic II [Source:MGI Symbol;Acc:MGI:2178563]
ENSMUSG00000037112.16	Sik2	-0.223738	5.18961	0.00105216	0.00291163	salt inducible kinase 2 [Source:MGI Symbol;Acc:MGI:2445031]
ENSMUSG00000065979.12	Cpped1	-0.223947	5.52173	4.38319e-05	0.000157124	calcineurin-like phosphoesterase domain containing 1 [Source:MGI Symbol;Acc:MGI:2443300]
ENSMUSG00000001062.17	Vps9d1	-0.224014	3.86496	0.027254	0.0528692	VPS9 domain containing 1 [Source:MGI Symbol;Acc:MGI:1914143]
ENSMUSG00000066637.1	Ttc32	-0.224155	2.58828	0.117031	0.184821	tetratricopeptide repeat domain 32 [Source:MGI Symbol;Acc:MGI:1922766]
ENSMUSG00000068394.4	Cep152	-0.224308	4.56967	0.00213505	0.00552744	centrosomal protein 152 [Source:MGI Symbol;Acc:MGI:2139083]
ENSMUSG00000026321.7	Tnfrsf11a	-0.224436	7.08826	4.09278e-08	2.33466e-07	tumor necrosis factor receptor superfamily, member 11a, NFKB activator [Source:MGI Symbol;Acc:MGI:1314891]
ENSMUSG00000027534.16	Snx16	-0.224462	4.0784	0.0144395	0.030279	sorting nexin 16 [Source:MGI Symbol;Acc:MGI:1921968]
ENSMUSG00000039968.9	Rsbn1l	-0.224482	6.03917	0.000129351	0.000427718	round spermatid basic protein 1-like [Source:MGI Symbol;Acc:MGI:3036237]
ENSMUSG00000026121.13	Sema4c	-0.224552	4.0906	0.00574526	0.0133517	sema domain, immunoglobulin domain (Ig), transmembrane domain (TM) and short cytoplasmic domain, (semaphorin) 4C [Source:MGI Symbol;Acc:MGI:109252]
ENSMUSG00000055835.9	Zfp1	-0.224636	1.9453	0.173845	0.257174	zinc finger protein 1 [Source:MGI Symbol;Acc:MGI:99154]
ENSMUSG00000006398.15	Cdc20	-0.224836	5.85782	0.000100334	0.000338017	cell division cycle 20 [Source:MGI Symbol;Acc:MGI:1859866]
ENSMUSG00000028756.12	Pink1	-0.224901	4.26506	0.00965725	0.0212253	PTEN induced putative kinase 1 [Source:MGI Symbol;Acc:MGI:1916193]
ENSMUSG00000016503.16	Gtf3a	-0.225032	5.19168	0.00019275	0.000618645	general transcription factor III A [Source:MGI Symbol;Acc:MGI:1913846]
ENSMUSG00000044966.4	Fbxo48	-0.225096	1.8184	0.242606	0.337469	F-box protein 48 [Source:MGI Symbol;Acc:MGI:2442569]
ENSMUSG00000033961.16	Zfp446	-0.225104	2.20634	0.180486	0.265468	zinc finger protein 446 [Source:MGI Symbol;Acc:MGI:2442185]
ENSMUSG00000028334.10	Nans	-0.22521	6.21131	8.32006e-05	0.000284104	N-acetylneuraminic acid synthase (sialic acid synthase) [Source:MGI Symbol;Acc:MGI:2149820]
ENSMUSG00000036840.5	Siah1a	-0.225503	2.97976	0.087489	0.144748	seven in absentia 1A [Source:MGI Symbol;Acc:MGI:108064]
ENSMUSG00000015697.14	Setdb1	-0.225633	6.18112	1.74642e-05	6.65861e-05	SET domain, bifurcated 1 [Source:MGI Symbol;Acc:MGI:1934229]
ENSMUSG00000043964.14	Orai3	-0.225706	4.66055	0.022892	0.0454988	ORAI calcium release-activated calcium modulator 3 [Source:MGI Symbol;Acc:MGI:3039586]
ENSMUSG00000020015.9	Cdk17	-0.225716	5.66697	0.000261986	0.000817312	cyclin-dependent kinase 17 [Source:MGI Symbol;Acc:MGI:97517]
ENSMUSG00000075031.3	Hist1h2bb	-0.225852	7.03824	1.01071e-06	4.69863e-06	histone cluster 1, H2bb [Source:MGI Symbol;Acc:MGI:2448377]
ENSMUSG00000056394.17	Lig1	-0.225883	6.47057	1.05722e-05	4.17651e-05	ligase I, DNA, ATP-dependent [Source:MGI Symbol;Acc:MGI:101789]
ENSMUSG00000043683.3	Fem1a	-0.226023	6.17475	4.03066e-06	1.70283e-05	feminization 1 homolog a (C. elegans) [Source:MGI Symbol;Acc:MGI:1335089]
ENSMUSG00000016253.12	Nelfcd	-0.226057	4.51779	0.00615894	0.0142235	negative elongation factor complex member C/D, Th1l [Source:MGI Symbol;Acc:MGI:1926424]
ENSMUSG00000022948.14	Setd4	-0.226078	1.43165	0.302109	0.402676	SET domain containing 4 [Source:MGI Symbol;Acc:MGI:2136890]
ENSMUSG00000040734.14	Ppp1r13l	-0.226201	3.40315	0.0735359	0.124883	protein phosphatase 1, regulatory (inhibitor) subunit 13 like [Source:MGI Symbol;Acc:MGI:3525053]
ENSMUSG00000016526.8	Dyrk3	-0.226208	2.26624	0.126997	0.197729	dual-specificity tyrosine-(Y)-phosphorylation regulated kinase 3 [Source:MGI Symbol;Acc:MGI:1330300]
ENSMUSG00000024978.10	Gpam	-0.226308	4.16038	0.00604979	0.0139906	glycerol-3-phosphate acyltransferase, mitochondrial [Source:MGI Symbol;Acc:MGI:109162]
ENSMUSG00000063889.16	Crem	-0.226549	2.96515	0.0655894	0.113361	cAMP responsive element modulator [Source:MGI Symbol;Acc:MGI:88495]
ENSMUSG00000040560.9	Wdr7	-0.226667	7.35132	5.13794e-08	2.90698e-07	WD repeat domain 7 [Source:MGI Symbol;Acc:MGI:1860197]
ENSMUSG00000066357.6	Wdr6	-0.226767	4.99144	0.00054687	0.00160274	WD repeat domain 6 [Source:MGI Symbol;Acc:MGI:1930140]
ENSMUSG00000036109.17	Mbnl3	-0.226779	4.6834	0.00423861	0.0101872	muscleblind-like 3 (Drosophila) [Source:MGI Symbol;Acc:MGI:2444912]
ENSMUSG00000091405.2	Hist2h4	-0.226799	6.40297	0.000121335	0.000403357	histone cluster 2, H4 [Source:MGI Symbol;Acc:MGI:2140113]
ENSMUSG00000029098.16	Acox3	-0.226842	6.55946	1.09596e-06	5.07096e-06	acyl-Coenzyme A oxidase 3, pristanoyl [Source:MGI Symbol;Acc:MGI:1933156]
ENSMUSG00000103593.1	Gm37352	-0.227399	4.84038	0.00117811	0.00322689	predicted gene, 37352 [Source:MGI Symbol;Acc:MGI:5610580]
ENSMUSG00000029406.15	Pitpnm2	-0.227507	1.29452	0.236795	0.33125	phosphatidylinositol transfer protein, membrane-associated 2 [Source:MGI Symbol;Acc:MGI:1336192]
ENSMUSG00000024645.4	Timm21	-0.227545	3.35181	0.0385508	0.0715735	tranlocase of inner mitochondrial membrane 21 [Source:MGI Symbol;Acc:MGI:1920595]
ENSMUSG00000002107.18	Celf2	-0.22764	7.60521	6.49705e-09	4.13124e-08	CUGBP, Elav-like family member 2 [Source:MGI Symbol;Acc:MGI:1338822]
ENSMUSG00000039005.13	Tlr4	-0.227658	6.92478	3.13513e-06	1.3447e-05	toll-like receptor 4 [Source:MGI Symbol;Acc:MGI:96824]
ENSMUSG00000027901.12	Dennd2d	-0.227672	3.11351	0.0416489	0.0764362	DENN/MADD domain containing 2D [Source:MGI Symbol;Acc:MGI:2181193]
ENSMUSG00000041215.15	Yeats2	-0.227751	5.01923	0.000344272	0.0010507	YEATS domain containing 2 [Source:MGI Symbol;Acc:MGI:2447762]
ENSMUSG00000105283.1	Gm33370	-0.227752	0.583582	0.404164	0.508132	predicted gene, 33370 [Source:MGI Symbol;Acc:MGI:5592529]
ENSMUSG00000078866.10	Zfp970	-0.227822	2.15727	0.167793	0.249597	zinc finger protein 970 [Source:MGI Symbol;Acc:MGI:3652255]
ENSMUSG00000049764.7	Zfp280b	-0.227827	4.23694	0.00616303	0.0142302	zinc finger protein 280B [Source:MGI Symbol;Acc:MGI:1927865]
ENSMUSG00000033596.4	Rfwd3	-0.227866	6.57204	1.05355e-06	4.88047e-06	ring finger and WD repeat domain 3 [Source:MGI Symbol;Acc:MGI:2384584]
ENSMUSG00000106940.1	Gm42930	-0.227881	0.853182	0.358289	0.461915	predicted gene 42930 [Source:MGI Symbol;Acc:MGI:5663067]
ENSMUSG00000030386.17	Zfp606	-0.228077	2.13891	0.207367	0.297737	zinc finger protein 606 [Source:MGI Symbol;Acc:MGI:1914620]
ENSMUSG00000022033.9	Pbk	-0.228238	5.25591	0.000167651	0.000543852	PDZ binding kinase [Source:MGI Symbol;Acc:MGI:1289156]
ENSMUSG00000021815.3	Mss51	-0.228391	0.539711	0.445072	0.546983	MSS51 mitochondrial translational activator [Source:MGI Symbol;Acc:MGI:1922093]
ENSMUSG00000040312.14	Cchcr1	-0.228603	3.05141	0.0690808	0.11839	coiled-coil alpha-helical rod protein 1 [Source:MGI Symbol;Acc:MGI:2385321]
ENSMUSG00000020375.9	Rufy1	-0.228605	5.5489	8.54174e-05	0.000291085	RUN and FYVE domain containing 1 [Source:MGI Symbol;Acc:MGI:2429762]
ENSMUSG00000093553.1	Gm20633	-0.228667	0.676363	0.354595	0.457852	predicted gene 20633 [Source:MGI Symbol;Acc:MGI:5313080]
ENSMUSG00000027303.17	Ptpra	-0.228671	8.17241	1.22484e-10	9.73279e-10	protein tyrosine phosphatase, receptor type, A [Source:MGI Symbol;Acc:MGI:97808]
ENSMUSG00000063021.3	Hist1h2ak	-0.228852	6.79714	9.52841e-06	3.79082e-05	histone cluster 1, H2ak [Source:MGI Symbol;Acc:MGI:2448297]
ENSMUSG00000023571.4	Fam132a	-0.228917	3.57008	0.0455074	0.0825196	family with sequence similarity 132, member A [Source:MGI Symbol;Acc:MGI:1914639]
ENSMUSG00000006717.6	Acot13	-0.228926	4.38619	0.00403845	0.00977374	acyl-CoA thioesterase 13 [Source:MGI Symbol;Acc:MGI:1914084]
ENSMUSG00000005949.9	Ctns	-0.228938	5.74553	9.53283e-05	0.000322532	cystinosis, nephropathic [Source:MGI Symbol;Acc:MGI:1932872]
ENSMUSG00000025103.8	Btbd1	-0.229074	5.80144	2.17625e-05	8.18121e-05	BTB (POZ) domain containing 1 [Source:MGI Symbol;Acc:MGI:1933765]
ENSMUSG00000024660.8	Incenp	-0.229184	7.37466	7.86447e-09	4.95273e-08	inner centromere protein [Source:MGI Symbol;Acc:MGI:1313288]
ENSMUSG00000030254.16	Rad18	-0.229225	5.11036	0.000685697	0.00196761	RAD18 E3 ubiquitin protein ligase [Source:MGI Symbol;Acc:MGI:1890476]
ENSMUSG00000022760.15	Thap7	-0.229263	4.06866	0.0078035	0.0175847	THAP domain containing 7 [Source:MGI Symbol;Acc:MGI:1916259]
ENSMUSG00000097119.1	B230354K17Rik	-0.229483	4.31461	0.00796854	0.0179156	RIKEN cDNA B230354K17 gene [Source:MGI Symbol;Acc:MGI:2443272]
ENSMUSG00000024790.7	Sac3d1	-0.229638	3.21746	0.0466586	0.0843713	SAC3 domain containing 1 [Source:MGI Symbol;Acc:MGI:1913656]
ENSMUSG00000024989.14	Cep55	-0.229641	5.46479	0.000151586	0.000495962	centrosomal protein 55 [Source:MGI Symbol;Acc:MGI:1921357]
ENSMUSG00000071456.6	1110002L01Rik	-0.229657	3.62876	0.0247948	0.0487311	RIKEN cDNA 1110002L01 gene [Source:MGI Symbol;Acc:MGI:1915821]
ENSMUSG00000027589.14	Pcmtd2	-0.229824	4.41999	0.00274009	0.00691937	protein-L-isoaspartate (D-aspartate) O-methyltransferase domain containing 2 [Source:MGI Symbol;Acc:MGI:1923927]
ENSMUSG00000011148.13	Adssl1	-0.229896	6.12129	3.29662e-05	0.000120515	adenylosuccinate synthetase like 1 [Source:MGI Symbol;Acc:MGI:87947]
ENSMUSG00000029802.13	Abcg2	-0.229973	3.59831	0.0375136	0.0698728	ATP-binding cassette, sub-family G (WHITE), member 2 [Source:MGI Symbol;Acc:MGI:1347061]
ENSMUSG00000005687.14	Bcas2	-0.230308	5.39312	0.000455794	0.00135772	breast carcinoma amplified sequence 2 [Source:MGI Symbol;Acc:MGI:1915433]
ENSMUSG00000025144.17	Cenpx	-0.230385	4.67513	0.004291	0.0103026	centromere protein X [Source:MGI Symbol;Acc:MGI:894324]
ENSMUSG00000031904.4	Slc7a6	-0.2304	5.25976	0.000754501	0.00214885	solute carrier family 7 (cationic amino acid transporter, y+ system), member 6 [Source:MGI Symbol;Acc:MGI:2142598]
ENSMUSG00000060166.5	Zdhhc8	-0.230529	4.64499	0.00758319	0.017134	zinc finger, DHHC domain containing 8 [Source:MGI Symbol;Acc:MGI:1338012]
ENSMUSG00000036833.16	Pnpla7	-0.23062	6.12399	7.07782e-06	2.871e-05	patatin-like phospholipase domain containing 7 [Source:MGI Symbol;Acc:MGI:2385325]
ENSMUSG00000074909.4	Ranbp6	-0.230862	3.99292	0.00799381	0.0179621	RAN binding protein 6 [Source:MGI Symbol;Acc:MGI:2683212]
ENSMUSG00000051934.4	Spats2	-0.230883	3.1714	0.101948	0.164544	spermatogenesis associated, serine-rich 2 [Source:MGI Symbol;Acc:MGI:1919822]
ENSMUSG00000026600.12	Soat1	-0.231064	9.17095	1.13115e-10	9.02471e-10	sterol O-acyltransferase 1 [Source:MGI Symbol;Acc:MGI:104665]
ENSMUSG00000096916.7	Zfp850	-0.231107	3.21234	0.0353368	0.066276	zinc finger protein 850 [Source:MGI Symbol;Acc:MGI:3036281]
ENSMUSG00000052087.13	Rgs14	-0.231149	4.83745	0.0014798	0.00397306	regulator of G-protein signaling 14 [Source:MGI Symbol;Acc:MGI:1859709]
ENSMUSG00000062661.6	Ncs1	-0.231193	2.75877	0.136356	0.209621	neuronal calcium sensor 1 [Source:MGI Symbol;Acc:MGI:109166]
ENSMUSG00000042496.17	Prdm10	-0.231316	3.54685	0.0316188	0.0601796	PR domain containing 10 [Source:MGI Symbol;Acc:MGI:2682952]
ENSMUSG00000002486.15	Tchp	-0.23149	3.14348	0.0591918	0.103792	trichoplein, keratin filament binding [Source:MGI Symbol;Acc:MGI:1925082]
ENSMUSG00000071722.4	Spin4	-0.231618	0.670155	0.383207	0.487178	spindlin family, member 4 [Source:MGI Symbol;Acc:MGI:2444925]
ENSMUSG00000048878.6	Hexim1	-0.231706	5.27734	0.000814616	0.0023045	hexamethylene bis-acetamide inducible 1 [Source:MGI Symbol;Acc:MGI:2385923]
ENSMUSG00000022089.8	Bin3	-0.231782	5.36195	7.50023e-05	0.000259031	bridging integrator 3 [Source:MGI Symbol;Acc:MGI:1929883]
ENSMUSG00000030105.8	Arl8b	-0.232115	8.33931	1.29738e-10	1.02677e-09	ADP-ribosylation factor-like 8B [Source:MGI Symbol;Acc:MGI:1914416]
ENSMUSG00000029627.12	Zkscan14	-0.232182	2.34913	0.154497	0.233077	zinc finger with KRAB and SCAN domains 14 [Source:MGI Symbol;Acc:MGI:1914485]
ENSMUSG00000037536.13	Fbxo34	-0.232298	4.7096	0.00100833	0.00280017	F-box protein 34 [Source:MGI Symbol;Acc:MGI:1926188]
ENSMUSG00000044702.13	Palb2	-0.232479	3.92294	0.0116475	0.0250152	partner and localizer of BRCA2 [Source:MGI Symbol;Acc:MGI:3040695]
ENSMUSG00000041308.5	Sntb2	-0.232486	5.67464	4.0472e-05	0.000145922	syntrophin, basic 2 [Source:MGI Symbol;Acc:MGI:101771]
ENSMUSG00000022415.12	Syngr1	-0.232499	7.2288	1.64245e-08	9.87476e-08	synaptogyrin 1 [Source:MGI Symbol;Acc:MGI:1328323]
ENSMUSG00000068744.12	Psrc1	-0.232576	3.51822	0.0346938	0.0652124	proline/serine-rich coiled-coil 1 [Source:MGI Symbol;Acc:MGI:1913099]
ENSMUSG00000062929.7	Cfl2	-0.232688	4.04854	0.0170937	0.0351396	cofilin 2, muscle [Source:MGI Symbol;Acc:MGI:101763]
ENSMUSG00000036526.8	Card11	-0.232761	4.65206	0.00222191	0.0057297	caspase recruitment domain family, member 11 [Source:MGI Symbol;Acc:MGI:1916978]
ENSMUSG00000039254.16	Pomt1	-0.232804	4.42225	0.00435185	0.0104273	protein-O-mannosyltransferase 1 [Source:MGI Symbol;Acc:MGI:2138994]
ENSMUSG00000027285.13	Haus2	-0.232832	4.37077	0.0050157	0.011838	HAUS augmin-like complex, subunit 2 [Source:MGI Symbol;Acc:MGI:1913546]
ENSMUSG00000104118.1	Gm37298	-0.232954	1.66842	0.338693	0.441861	predicted gene, 37298 [Source:MGI Symbol;Acc:MGI:5610526]
ENSMUSG00000031821.11	Gins2	-0.233102	4.64301	0.00139222	0.0037524	GINS complex subunit 2 (Psf2 homolog) [Source:MGI Symbol;Acc:MGI:1921019]
ENSMUSG00000003346.14	Abhd17a	-0.23313	4.98568	0.000912736	0.00255757	abhydrolase domain containing 17A [Source:MGI Symbol;Acc:MGI:106388]
ENSMUSG00000025747.12	Tyms	-0.233157	5.11681	0.000447379	0.00133704	thymidylate synthase [Source:MGI Symbol;Acc:MGI:98878]
ENSMUSG00000041879.13	Ipo9	-0.233194	6.93474	9.63122e-08	5.20721e-07	importin 9 [Source:MGI Symbol;Acc:MGI:1918944]
ENSMUSG00000032698.15	Lmo2	-0.23333	6.48127	3.41865e-07	1.71484e-06	LIM domain only 2 [Source:MGI Symbol;Acc:MGI:102811]
ENSMUSG00000039738.16	Slx4	-0.233481	5.44988	0.000101535	0.000341672	SLX4 structure-specific endonuclease subunit homolog (S. cerevisiae) [Source:MGI Symbol;Acc:MGI:106299]
ENSMUSG00000037936.15	Scarb1	-0.23359	6.42842	5.94466e-06	2.44493e-05	scavenger receptor class B, member 1 [Source:MGI Symbol;Acc:MGI:893578]
ENSMUSG00000034247.9	Plekhm1	-0.233607	7.72192	8.9811e-09	5.59624e-08	pleckstrin homology domain containing, family M (with RUN domain) member 1 [Source:MGI Symbol;Acc:MGI:2443207]
ENSMUSG00000028678.13	Kif2c	-0.233662	5.87084	9.54516e-06	3.7962e-05	kinesin family member 2C [Source:MGI Symbol;Acc:MGI:1921054]
ENSMUSG00000034613.12	Ppm1h	-0.233729	6.75009	1.98105e-06	8.76113e-06	protein phosphatase 1H (PP2C domain containing) [Source:MGI Symbol;Acc:MGI:2442087]
ENSMUSG00000048578.11	Mlec	-0.233759	8.5341	3.28604e-11	2.8343e-10	malectin [Source:MGI Symbol;Acc:MGI:1924015]
ENSMUSG00000037020.16	Wdr62	-0.23382	5.36705	0.00028043	0.000868655	WD repeat domain 62 [Source:MGI Symbol;Acc:MGI:1923696]
ENSMUSG00000022546.4	Gpt	-0.23399	1.46291	0.246713	0.341883	glutamic pyruvic transaminase, soluble [Source:MGI Symbol;Acc:MGI:95802]
ENSMUSG00000051586.15	Mical3	-0.234173	5.71903	0.000133626	0.000441606	microtubule associated monooxygenase, calponin and LIM domain containing 3 [Source:MGI Symbol;Acc:MGI:2442733]
ENSMUSG00000063179.13	Pstk	-0.234479	2.89127	0.0744021	0.126118	phosphoseryl-tRNA kinase [Source:MGI Symbol;Acc:MGI:2685945]
ENSMUSG00000024570.6	Rbfa	-0.234483	4.66058	0.00125162	0.00340691	ribosome binding factor A [Source:MGI Symbol;Acc:MGI:1915981]
ENSMUSG00000095253.4	Zfp799	-0.234565	3.29101	0.040107	0.0740552	zinc finger protein 799 [Source:MGI Symbol;Acc:MGI:2443934]
ENSMUSG00000022833.6	Ccdc14	-0.234577	3.22246	0.0297939	0.0572694	coiled-coil domain containing 14 [Source:MGI Symbol;Acc:MGI:2443448]
ENSMUSG00000020063.16	Sirt1	-0.234603	4.97229	0.00103848	0.00287647	sirtuin 1 [Source:MGI Symbol;Acc:MGI:2135607]
ENSMUSG00000066037.14	Hnrnpr	-0.234652	6.26073	4.97979e-06	2.07047e-05	heterogeneous nuclear ribonucleoprotein R [Source:MGI Symbol;Acc:MGI:1891692]
ENSMUSG00000035370.7	Adat3	-0.234741	2.37393	0.132631	0.20472	adenosine deaminase, tRNA-specific 3 [Source:MGI Symbol;Acc:MGI:1924344]
ENSMUSG00000018372.13	Cep95	-0.234753	3.59946	0.0409586	0.0753684	centrosomal protein 95 [Source:MGI Symbol;Acc:MGI:2443502]
ENSMUSG00000037876.16	Jmjd1c	-0.234788	7.97893	3.51135e-10	2.62917e-09	jumonji domain containing 1C [Source:MGI Symbol;Acc:MGI:1918614]
ENSMUSG00000046667.14	Rbm12b1	-0.234912	1.9031	0.224185	0.316913	RNA binding motif protein 12 B1 [Source:MGI Symbol;Acc:MGI:1919647]
ENSMUSG00000018651.14	Tada2a	-0.235053	2.93568	0.0630942	0.109787	transcriptional adaptor 2A [Source:MGI Symbol;Acc:MGI:2144471]
ENSMUSG00000099966.1	2810402E24Rik	-0.235075	2.26197	0.162506	0.242987	RIKEN cDNA 2810402E24 gene [Source:MGI Symbol;Acc:MGI:1913715]
ENSMUSG00000026975.10	Dph7	-0.235086	2.91783	0.102868	0.165813	diphthamine biosynethesis 7 [Source:MGI Symbol;Acc:MGI:1914478]
ENSMUSG00000071796.13	6820431F20Rik	-0.235087	2.22854	0.262562	0.359085	RIKEN cDNA 6820431F20 gene [Source:MGI Symbol;Acc:MGI:3694236]
ENSMUSG00000026126.15	Ptpn18	-0.235125	4.80832	0.000511515	0.00151037	protein tyrosine phosphatase, non-receptor type 18 [Source:MGI Symbol;Acc:MGI:108410]
ENSMUSG00000024533.15	Spire1	-0.235457	5.83144	3.27208e-05	0.000119692	spire homolog 1 (Drosophila) [Source:MGI Symbol;Acc:MGI:1915416]
ENSMUSG00000028076.12	Cd1d1	-0.235542	3.1798	0.0660017	0.11394	CD1d1 antigen [Source:MGI Symbol;Acc:MGI:107674]
ENSMUSG00000030527.15	Crtc3	-0.235656	4.72895	0.00262744	0.00666198	CREB regulated transcription coactivator 3 [Source:MGI Symbol;Acc:MGI:1917711]
ENSMUSG00000101972.1	Hist1h3i	-0.235813	6.43124	3.59822e-05	0.000130651	histone cluster 1, H3i [Source:MGI Symbol;Acc:MGI:2448350]
ENSMUSG00000026634.16	Angel2	-0.235818	5.52507	3.18473e-05	0.000116902	angel homolog 2 [Source:MGI Symbol;Acc:MGI:1196310]
ENSMUSG00000049719.14	Prss46	-0.235824	1.91309	0.157655	0.236904	protease, serine 46 [Source:MGI Symbol;Acc:MGI:1921556]
ENSMUSG00000058454.15	Dhcr7	-0.235845	4.66357	0.00123385	0.00336552	7-dehydrocholesterol reductase [Source:MGI Symbol;Acc:MGI:1298378]
ENSMUSG00000019254.16	Ppp1r12c	-0.235914	6.29743	6.87075e-07	3.28461e-06	protein phosphatase 1, regulatory (inhibitor) subunit 12C [Source:MGI Symbol;Acc:MGI:1924258]
ENSMUSG00000026283.13	Ing5	-0.236019	4.81003	0.00302028	0.00755263	inhibitor of growth family, member 5 [Source:MGI Symbol;Acc:MGI:1922816]
ENSMUSG00000047824.13	Pygo2	-0.236117	5.64974	0.000211446	0.000674068	pygopus 2 [Source:MGI Symbol;Acc:MGI:1916161]
ENSMUSG00000027905.15	Ddx20	-0.236127	4.73158	0.000586255	0.00170799	DEAD (Asp-Glu-Ala-Asp) box polypeptide 20 [Source:MGI Symbol;Acc:MGI:1858415]
ENSMUSG00000022494.13	Shisa9	-0.236165	1.4506	0.270451	0.367829	shisa family member 9 [Source:MGI Symbol;Acc:MGI:1919805]
ENSMUSG00000030168.13	Adipor2	-0.236196	7.01339	2.84103e-08	1.65174e-07	adiponectin receptor 2 [Source:MGI Symbol;Acc:MGI:93830]
ENSMUSG00000042380.8	Smim12	-0.236275	4.20013	0.00299489	0.00749547	small integral membrane protein 12 [Source:MGI Symbol;Acc:MGI:1933141]
ENSMUSG00000097296.1	Gm26532	-0.236396	2.15073	0.238454	0.333017	predicted gene, 26532 [Source:MGI Symbol;Acc:MGI:5477026]
ENSMUSG00000042569.13	Dhrs7b	-0.236465	4.36681	0.013673	0.0288357	dehydrogenase/reductase (SDR family) member 7B [Source:MGI Symbol;Acc:MGI:2384931]
ENSMUSG00000062727.4	Hist1h2bk	-0.236708	6.22426	4.30449e-06	1.80881e-05	histone cluster 1, H2bk [Source:MGI Symbol;Acc:MGI:2448399]
ENSMUSG00000028672.13	Hmgcl	-0.237191	5.32483	0.000102795	0.000345713	3-hydroxy-3-methylglutaryl-Coenzyme A lyase [Source:MGI Symbol;Acc:MGI:96158]
ENSMUSG00000025511.14	Tspan4	-0.23729	5.65037	1.29153e-05	5.03977e-05	tetraspanin 4 [Source:MGI Symbol;Acc:MGI:1928097]
ENSMUSG00000025978.14	Rftn2	-0.237296	1.235	0.22851	0.321986	raftlin family member 2 [Source:MGI Symbol;Acc:MGI:1921263]
ENSMUSG00000022428.7	Cby1	-0.237402	2.99153	0.0527288	0.0940091	chibby family member 1, beta catenin antagonist [Source:MGI Symbol;Acc:MGI:1920989]
ENSMUSG00000004880.11	Lbr	-0.237437	6.3384	3.2906e-06	1.4073e-05	lamin B receptor [Source:MGI Symbol;Acc:MGI:2138281]
ENSMUSG00000026853.15	Crat	-0.237449	6.17381	9.25794e-06	3.69067e-05	carnitine acetyltransferase [Source:MGI Symbol;Acc:MGI:109501]
ENSMUSG00000074277.4	Phldb3	-0.237604	2.94049	0.0907685	0.149296	pleckstrin homology like domain, family B, member 3 [Source:MGI Symbol;Acc:MGI:3642959]
ENSMUSG00000106757.1	Gm43482	-0.2378	-0.118975	0.539125	0.634631	predicted gene 43482 [Source:MGI Symbol;Acc:MGI:5663619]
ENSMUSG00000034724.17	Cnot6l	-0.237851	6.46465	6.57408e-06	2.68048e-05	CCR4-NOT transcription complex, subunit 6-like [Source:MGI Symbol;Acc:MGI:2443154]
ENSMUSG00000020546.14	Stxbp4	-0.238062	3.16689	0.0371558	0.0692995	syntaxin binding protein 4 [Source:MGI Symbol;Acc:MGI:1342296]
ENSMUSG00000057551.9	Zfp317	-0.2381	4.70628	0.000915477	0.00256342	zinc finger protein 317 [Source:MGI Symbol;Acc:MGI:107775]
ENSMUSG00000102554.1	Gm37568	-0.23826	0.114669	0.476249	0.575947	predicted gene, 37568 [Source:MGI Symbol;Acc:MGI:5610796]
ENSMUSG00000020652.17	Cenpo	-0.238291	4.23658	0.0057245	0.0133087	centromere protein O [Source:MGI Symbol;Acc:MGI:1923800]
ENSMUSG00000026932.14	Nacc2	-0.238317	4.98366	0.00090839	0.00254599	nucleus accumbens associated 2, BEN and BTB (POZ) domain containing [Source:MGI Symbol;Acc:MGI:1915241]
ENSMUSG00000030031.14	Kbtbd8	-0.238349	2.91869	0.0981972	0.159339	kelch repeat and BTB (POZ) domain containing 8 [Source:MGI Symbol;Acc:MGI:2661430]
ENSMUSG00000019564.12	Arid3a	-0.238442	5.72885	1.02814e-05	4.07391e-05	AT rich interactive domain 3A (BRIGHT-like) [Source:MGI Symbol;Acc:MGI:1328360]
ENSMUSG00000037098.17	Rab11fip3	-0.238636	4.32823	0.00193878	0.0050727	RAB11 family interacting protein 3 (class II) [Source:MGI Symbol;Acc:MGI:2444431]
ENSMUSG00000047434.13	Xxylt1	-0.238676	4.93231	0.00126362	0.00343718	xyloside xylosyltransferase 1 [Source:MGI Symbol;Acc:MGI:2146443]
ENSMUSG00000036062.13	Phf24	-0.238683	0.350602	0.460392	0.561013	PHD finger protein 24 [Source:MGI Symbol;Acc:MGI:2140712]
ENSMUSG00000095362.7	Gm14325	-0.238702	3.20826	0.0642298	0.111419	predicted gene 14325 [Source:MGI Symbol;Acc:MGI:3702875]
ENSMUSG00000026566.15	Mpzl1	-0.238725	3.98416	0.018123	0.0370364	myelin protein zero-like 1 [Source:MGI Symbol;Acc:MGI:1915731]
ENSMUSG00000025473.16	Adam8	-0.238815	10.3131	4.14362e-14	5.19404e-13	a disintegrin and metallopeptidase domain 8 [Source:MGI Symbol;Acc:MGI:107825]
ENSMUSG00000059248.13	2018-09-09	-0.239014	7.17437	4.29674e-08	2.44275e-07	septin 9 [Source:MGI Symbol;Acc:MGI:1858222]
ENSMUSG00000037922.13	Bank1	-0.239082	1.28254	0.226703	0.319822	B cell scaffold protein with ankyrin repeats 1 [Source:MGI Symbol;Acc:MGI:2442120]
ENSMUSG00000030019.6	Fbxl14	-0.239137	5.72595	4.43733e-06	1.85809e-05	F-box and leucine-rich repeat protein 14 [Source:MGI Symbol;Acc:MGI:2141676]
ENSMUSG00000022474.14	Pmm1	-0.239168	3.02166	0.0508569	0.0911257	phosphomannomutase 1 [Source:MGI Symbol;Acc:MGI:1353418]
ENSMUSG00000021460.16	Auh	-0.239215	3.80976	0.0162013	0.0335446	AU RNA binding protein/enoyl-coenzyme A hydratase [Source:MGI Symbol;Acc:MGI:1338011]
ENSMUSG00000012076.7	Brms1l	-0.239421	4.0776	0.0075042	0.0169685	breast cancer metastasis-suppressor 1-like [Source:MGI Symbol;Acc:MGI:1196337]
ENSMUSG00000022601.11	Zbtb11	-0.239562	5.07463	0.000780544	0.00221661	zinc finger and BTB domain containing 11 [Source:MGI Symbol;Acc:MGI:2443876]
ENSMUSG00000034854.8	Mfsd12	-0.239583	7.9779	3.22003e-09	2.13848e-08	major facilitator superfamily domain containing 12 [Source:MGI Symbol;Acc:MGI:3604804]
ENSMUSG00000054027.7	Nt5dc3	-0.239661	5.45113	4.78297e-05	0.000170266	5'-nucleotidase domain containing 3 [Source:MGI Symbol;Acc:MGI:3513266]
ENSMUSG00000079065.3	BC005561	-0.239694	3.7426	0.0147093	0.0307901	cDNA sequence BC005561 [Source:MGI Symbol;Acc:MGI:3040669]
ENSMUSG00000106918.3	Mrpl33	-0.239796	4.1841	0.00993524	0.0217492	mitochondrial ribosomal protein L33 [Source:MGI Symbol;Acc:MGI:2137225]
ENSMUSG00000060032.6	H2afj	-0.23981	5.15702	0.000667885	0.0019214	H2A histone family, member J [Source:MGI Symbol;Acc:MGI:3606192]
ENSMUSG00000078768.2	Zfp566	-0.23983	0.746347	0.415347	0.518711	zinc finger protein 566 [Source:MGI Symbol;Acc:MGI:1919806]
ENSMUSG00000037907.16	Ankrd13b	-0.240041	4.9372	0.00213765	0.00553175	ankyrin repeat domain 13b [Source:MGI Symbol;Acc:MGI:2144501]
ENSMUSG00000020605.8	Hs1bp3	-0.240127	5.31855	0.000208395	0.000665509	HCLS1 binding protein 3 [Source:MGI Symbol;Acc:MGI:1913224]
ENSMUSG00000020644.8	Id2	-0.24017	7.80982	4.53857e-09	2.95922e-08	inhibitor of DNA binding 2 [Source:MGI Symbol;Acc:MGI:96397]
ENSMUSG00000049299.14	Trappc1	-0.240364	4.99986	0.000359581	0.0010915	trafficking protein particle complex 1 [Source:MGI Symbol;Acc:MGI:1098727]
ENSMUSG00000026082.11	Rev1	-0.240375	4.89668	0.00073421	0.00209663	REV1, DNA directed polymerase [Source:MGI Symbol;Acc:MGI:1929074]
ENSMUSG00000025925.14	Terf1	-0.240404	4.22035	0.00663845	0.0151925	telomeric repeat binding factor 1 [Source:MGI Symbol;Acc:MGI:109634]
ENSMUSG00000037795.14	N4bp2	-0.240464	4.72522	0.00212463	0.00550408	NEDD4 binding protein 2 [Source:MGI Symbol;Acc:MGI:2684414]
ENSMUSG00000062753.13	AI413582	-0.240511	4.77571	0.00130035	0.00352654	expressed sequence AI413582 [Source:MGI Symbol;Acc:MGI:2146839]
ENSMUSG00000038268.4	Ovca2	-0.240806	3.80228	0.0353382	0.066276	candidate tumor suppressor in ovarian cancer 2 [Source:MGI Symbol;Acc:MGI:2179725]
ENSMUSG00000034800.15	Zfp661	-0.241135	2.16085	0.165248	0.246525	zinc finger protein 661 [Source:MGI Symbol;Acc:MGI:1919430]
ENSMUSG00000089722.2	Cd300ld5	-0.241257	1.89439	0.184715	0.27051	CD300 molecule like family member D5 [Source:MGI Symbol;Acc:MGI:3702661]
ENSMUSG00000039176.17	Polg	-0.241461	5.91698	1.01897e-05	4.04164e-05	polymerase (DNA directed), gamma [Source:MGI Symbol;Acc:MGI:1196389]
ENSMUSG00000103283.2	Gm37276	-0.241576	0.843961	0.385339	0.489336	predicted gene, 37276 [Source:MGI Symbol;Acc:MGI:5610504]
ENSMUSG00000074505.4	Fat3	-0.241649	5.49005	0.000144171	0.000473624	FAT atypical cadherin 3 [Source:MGI Symbol;Acc:MGI:2444314]
ENSMUSG00000021048.6	Mthfd1	-0.241672	5.69674	2.41863e-05	9.0062e-05	methylenetetrahydrofolate dehydrogenase (NADP+ dependent), methenyltetrahydrofolate cyclohydrolase, formyltetrahydrofolate synthase [Source:MGI Symbol;Acc:MGI:1342005]
ENSMUSG00000002345.17	Borcs8	-0.241834	4.00135	0.00679231	0.0155043	BLOC-1 related complex subunit 8 [Source:MGI Symbol;Acc:MGI:1919618]
ENSMUSG00000033411.16	Ctdspl2	-0.241976	5.54291	4.65712e-05	0.000166087	CTD (carboxy-terminal domain, RNA polymerase II, polypeptide A) small phosphatase like 2 [Source:MGI Symbol;Acc:MGI:1196405]
ENSMUSG00000038860.15	Garnl3	-0.242216	0.908361	0.325413	0.427654	GTPase activating RANGAP domain-like 3 [Source:MGI Symbol;Acc:MGI:2139309]
ENSMUSG00000110350.1	Gm10252	-0.242232	0.710127	0.425983	0.528833	predicted gene 10252 [Source:MGI Symbol;Acc:MGI:3704292]
ENSMUSG00000020782.18	Llgl2	-0.242323	2.52009	0.0856851	0.142264	lethal giant larvae homolog 2 (Drosophila) [Source:MGI Symbol;Acc:MGI:1918843]
ENSMUSG00000057409.6	Zfp53	-0.242516	3.51376	0.016818	0.0346804	zinc finger protein 53 [Source:MGI Symbol;Acc:MGI:99200]
ENSMUSG00000034557.14	Zfyve9	-0.242578	2.4053	0.101506	0.163942	zinc finger, FYVE domain containing 9 [Source:MGI Symbol;Acc:MGI:2652838]
ENSMUSG00000061544.13	Zfp229	-0.242586	2.56581	0.110685	0.176569	zinc finger protein 229 [Source:MGI Symbol;Acc:MGI:2679295]
ENSMUSG00000046598.14	Bdh1	-0.242617	3.07373	0.0565181	0.0998751	3-hydroxybutyrate dehydrogenase, type 1 [Source:MGI Symbol;Acc:MGI:1919161]
ENSMUSG00000034292.13	Traf3ip1	-0.242758	3.02995	0.076231	0.12883	TRAF3 interacting protein 1 [Source:MGI Symbol;Acc:MGI:1921269]
ENSMUSG00000015852.13	Fcrls	-0.243	5.49366	7.41686e-05	0.000256302	Fc receptor-like S, scavenger receptor [Source:MGI Symbol;Acc:MGI:1933397]
ENSMUSG00000039187.16	Fanci	-0.243126	4.30265	0.0035532	0.00873178	Fanconi anemia, complementation group I [Source:MGI Symbol;Acc:MGI:2384790]
ENSMUSG00000044348.14	Slc25a53	-0.243179	1.94598	0.203849	0.293865	solute carrier family 25, member 53 [Source:MGI Symbol;Acc:MGI:1914312]
ENSMUSG00000038811.13	Gngt2	-0.243277	4.20823	0.0119913	0.0256696	guanine nucleotide binding protein (G protein), gamma transducing activity polypeptide 2 [Source:MGI Symbol;Acc:MGI:893584]
ENSMUSG00000029189.10	Sel1l3	-0.243318	2.85247	0.0937491	0.153301	sel-1 suppressor of lin-12-like 3 (C. elegans) [Source:MGI Symbol;Acc:MGI:1916941]
ENSMUSG00000038047.18	Haus6	-0.243331	5.33109	4.90858e-05	0.000174475	HAUS augmin-like complex, subunit 6 [Source:MGI Symbol;Acc:MGI:1923389]
ENSMUSG00000040613.14	Apobec1	-0.243419	8.06915	1.07098e-10	8.56782e-10	apolipoprotein B mRNA editing enzyme, catalytic polypeptide 1 [Source:MGI Symbol;Acc:MGI:103298]
ENSMUSG00000006463.13	Zdhhc24	-0.243735	3.49204	0.0238837	0.0472499	zinc finger, DHHC domain containing 24 [Source:MGI Symbol;Acc:MGI:1917855]
ENSMUSG00000074466.12	Gm15417	-0.243771	1.71754	0.255861	0.351518	predicted gene 15417 [Source:MGI Symbol;Acc:MGI:3642531]
ENSMUSG00000041949.5	Tango6	-0.244168	2.54984	0.084089	0.140085	transport and golgi organization 6 [Source:MGI Symbol;Acc:MGI:2142786]
ENSMUSG00000006527.14	Sfmbt1	-0.244633	6.74591	8.68289e-08	4.7335e-07	Scm-like with four mbt domains 1 [Source:MGI Symbol;Acc:MGI:1859609]
ENSMUSG00000073468.11	Sft2d1	-0.245095	4.74334	0.000826615	0.00233509	SFT2 domain containing 1 [Source:MGI Symbol;Acc:MGI:1918689]
ENSMUSG00000097277.7	2900076A07Rik	-0.245112	1.56165	0.233885	0.328092	RIKEN cDNA 2900076A07 gene [Source:MGI Symbol;Acc:MGI:1920242]
ENSMUSG00000106317.1	Gm43848	-0.245262	1.18677	0.283762	0.382663	predicted gene 43848 [Source:MGI Symbol;Acc:MGI:5663985]
ENSMUSG00000030035.14	Wbp1	-0.2453	3.63446	0.0222924	0.0444868	WW domain binding protein 1 [Source:MGI Symbol;Acc:MGI:104710]
ENSMUSG00000015968.16	Cacna1d	-0.245822	2.99301	0.0318007	0.0604869	calcium channel, voltage-dependent, L type, alpha 1D subunit [Source:MGI Symbol;Acc:MGI:88293]
ENSMUSG00000034430.16	Zxdc	-0.245834	5.07847	0.000170165	0.000551101	ZXD family zinc finger C [Source:MGI Symbol;Acc:MGI:1933108]
ENSMUSG00000058239.13	Usf2	-0.24595	6.13906	9.88324e-07	4.6036e-06	upstream transcription factor 2 [Source:MGI Symbol;Acc:MGI:99961]
ENSMUSG00000000693.10	Loxl3	-0.246045	1.61279	0.163021	0.243634	lysyl oxidase-like 3 [Source:MGI Symbol;Acc:MGI:1337004]
ENSMUSG00000092486.1	2610524H06Rik	-0.246045	2.60757	0.0554457	0.0982595	RIKEN cDNA 2610524H06 gene [Source:MGI Symbol;Acc:MGI:2447819]
ENSMUSG00000075419.4	Dolk	-0.246161	4.34287	0.0111497	0.0240951	dolichol kinase [Source:MGI Symbol;Acc:MGI:2677836]
ENSMUSG00000007827.10	Ankrd26	-0.246225	4.3945	0.0245508	0.0483401	ankyrin repeat domain 26 [Source:MGI Symbol;Acc:MGI:1917887]
ENSMUSG00000025785.4	Exosc7	-0.246228	3.43337	0.0398586	0.0736319	exosome component 7 [Source:MGI Symbol;Acc:MGI:1913696]
ENSMUSG00000109157.1	Gm44829	-0.246239	1.02458	0.349389	0.452228	predicted gene 44829 [Source:MGI Symbol;Acc:MGI:5753405]
ENSMUSG00000062116.10	Zfp954	-0.246382	3.56062	0.0294192	0.0566229	zinc finger protein 954 [Source:MGI Symbol;Acc:MGI:1917764]
ENSMUSG00000095217.1	Hist1h2bn	-0.246511	6.84994	1.73594e-07	9.04991e-07	histone cluster 1, H2bn [Source:MGI Symbol;Acc:MGI:2448407]
ENSMUSG00000060935.5	Tmem263	-0.246703	4.55626	0.00242883	0.00621579	transmembrane protein 263 [Source:MGI Symbol;Acc:MGI:2143652]
ENSMUSG00000051169.14	Rpusd3	-0.247489	1.76427	0.17161	0.254313	RNA pseudouridylate synthase domain containing 3 [Source:MGI Symbol;Acc:MGI:2141440]
ENSMUSG00000046675.6	Tmem251	-0.247596	4.68251	0.00105472	0.00291529	transmembrane protein 251 [Source:MGI Symbol;Acc:MGI:2443862]
ENSMUSG00000045435.9	Tmem60	-0.247788	4.01126	0.0168893	0.0347861	transmembrane protein 60 [Source:MGI Symbol;Acc:MGI:2673965]
ENSMUSG00000003153.10	Slc2a3	-0.248058	4.53553	0.00117883	0.00322811	solute carrier family 2 (facilitated glucose transporter), member 3 [Source:MGI Symbol;Acc:MGI:95757]
ENSMUSG00000022621.16	Rabl2	-0.248069	2.51619	0.0640264	0.111127	RAB, member RAS oncogene family-like 2 [Source:MGI Symbol;Acc:MGI:1915958]
ENSMUSG00000096780.7	Tmem181b-ps	-0.24841	3.87541	0.0212779	0.042657	transmembrane protein 181B, pseudogene [Source:MGI Symbol;Acc:MGI:3779544]
ENSMUSG00000044991.10	1110034G24Rik	-0.248417	2.14032	0.207145	0.297526	RIKEN cDNA 1110034G24 gene [Source:MGI Symbol;Acc:MGI:1920997]
ENSMUSG00000018415.14	Gid4	-0.248481	4.84991	0.000839651	0.00237021	GID complex subunit 4, VID24 homolog [Source:MGI Symbol;Acc:MGI:1914021]
ENSMUSG00000049232.3	Tigd2	-0.248601	4.53319	0.00247084	0.00630281	tigger transposable element derived 2 [Source:MGI Symbol;Acc:MGI:1915390]
ENSMUSG00000090137.8	Uba52	-0.248866	1.31877	0.262008	0.358534	ubiquitin A-52 residue ribosomal protein fusion product 1 [Source:MGI Symbol;Acc:MGI:98887]
ENSMUSG00000063275.15	Hacd1	-0.248888	3.01745	0.0451237	0.0819347	3-hydroxyacyl-CoA dehydratase 1 [Source:MGI Symbol;Acc:MGI:1353592]
ENSMUSG00000035245.12	Eogt	-0.24898	4.77421	0.000279849	0.000867085	EGF domain-specific O-linked N-acetylglucosamine (GlcNAc) transferase [Source:MGI Symbol;Acc:MGI:2141669]
ENSMUSG00000029047.13	Pex10	-0.248992	2.62361	0.0597785	0.104684	peroxisomal biogenesis factor 10 [Source:MGI Symbol;Acc:MGI:2684988]
ENSMUSG00000103983.1	Gm20045	-0.249029	2.19635	0.136617	0.209912	predicted gene, 20045 [Source:MGI Symbol;Acc:MGI:5012230]
ENSMUSG00000017417.14	Plxdc1	-0.249192	5.54817	2.85381e-05	0.000105273	plexin domain containing 1 [Source:MGI Symbol;Acc:MGI:1919574]
ENSMUSG00000042066.15	Tmcc2	-0.249255	3.79394	0.00489933	0.0115934	transmembrane and coiled-coil domains 2 [Source:MGI Symbol;Acc:MGI:1916125]
ENSMUSG00000037640.15	Zfp60	-0.249315	3.97239	0.00908198	0.0201201	zinc finger protein 60 [Source:MGI Symbol;Acc:MGI:99207]
ENSMUSG00000001665.10	Gstt3	-0.249346	2.37219	0.136674	0.209972	glutathione S-transferase, theta 3 [Source:MGI Symbol;Acc:MGI:2143526]
ENSMUSG00000021493.15	Pdlim7	-0.249402	5.52873	3.64901e-05	0.000132333	PDZ and LIM domain 7 [Source:MGI Symbol;Acc:MGI:1914649]
ENSMUSG00000015659.12	Serac1	-0.249567	3.85618	0.00498141	0.0117665	serine active site containing 1 [Source:MGI Symbol;Acc:MGI:2447813]
ENSMUSG00000037257.7	Aagab	-0.24958	5.57144	0.000266714	0.000829653	alpha- and gamma-adaptin binding protein [Source:MGI Symbol;Acc:MGI:1914189]
ENSMUSG00000029998.14	Pcyox1	-0.24959	6.71337	5.66171e-08	3.17896e-07	prenylcysteine oxidase 1 [Source:MGI Symbol;Acc:MGI:1914131]
ENSMUSG00000029600.10	Rita1	-0.249821	2.37311	0.145903	0.221928	RBPJ interacting and tubulin associated 1 [Source:MGI Symbol;Acc:MGI:1922021]
ENSMUSG00000031697.12	Orc6	-0.249879	4.3069	0.00209672	0.00544037	origin recognition complex, subunit 6 [Source:MGI Symbol;Acc:MGI:1929285]
ENSMUSG00000031988.9	Vps26b	-0.250236	6.11084	7.3355e-07	3.48993e-06	VPS26 retromer complex component B [Source:MGI Symbol;Acc:MGI:1917656]
ENSMUSG00000020150.13	Gamt	-0.25031	3.46946	0.0147819	0.0309147	guanidinoacetate methyltransferase [Source:MGI Symbol;Acc:MGI:1098221]
ENSMUSG00000024044.16	Epb41l3	-0.250477	1.42051	0.239747	0.334468	erythrocyte membrane protein band 4.1 like 3 [Source:MGI Symbol;Acc:MGI:103008]
ENSMUSG00000056204.8	Pgpep1	-0.250925	5.7675	9.35713e-06	3.72896e-05	pyroglutamyl-peptidase I [Source:MGI Symbol;Acc:MGI:1913772]
ENSMUSG00000037503.12	Fam168b	-0.250958	7.98508	1.0041e-10	8.06556e-10	family with sequence similarity 168, member B [Source:MGI Symbol;Acc:MGI:2448487]
ENSMUSG00000054715.11	Zscan22	-0.251066	3.77472	0.0330486	0.062518	zinc finger and SCAN domain containing 22 [Source:MGI Symbol;Acc:MGI:2443312]
ENSMUSG00000106997.1	NA	-0.251072	0.85105	0.376598	0.480587	NA
ENSMUSG00000015776.12	Med22	-0.251273	5.58903	1.10533e-05	4.35059e-05	mediator complex subunit 22 [Source:MGI Symbol;Acc:MGI:98446]
ENSMUSG00000048490.13	Nrip1	-0.25148	5.26773	0.000158803	0.000516713	nuclear receptor interacting protein 1 [Source:MGI Symbol;Acc:MGI:1315213]
ENSMUSG00000032402.12	Smad3	-0.251666	3.42162	0.034995	0.0657472	SMAD family member 3 [Source:MGI Symbol;Acc:MGI:1201674]
ENSMUSG00000032846.9	Zswim6	-0.25177	5.56774	6.28636e-05	0.000219484	zinc finger SWIM-type containing 6 [Source:MGI Symbol;Acc:MGI:1914513]
ENSMUSG00000029290.12	Zfp326	-0.251797	4.96291	0.00102772	0.00284934	zinc finger protein 326 [Source:MGI Symbol;Acc:MGI:1927246]
ENSMUSG00000003531.14	Dgcr6	-0.251806	2.76101	0.0670053	0.115436	DiGeorge syndrome critical region gene 6 [Source:MGI Symbol;Acc:MGI:1202877]
ENSMUSG00000027654.2	Fam83d	-0.251888	3.71249	0.0113965	0.0245476	family with sequence similarity 83, member D [Source:MGI Symbol;Acc:MGI:1919128]
ENSMUSG00000103159.1	F830112A20Rik	-0.252126	0.822086	0.341691	0.444977	RIKEN cDNA F830112A20 gene [Source:MGI Symbol;Acc:MGI:3641781]
ENSMUSG00000109511.1	Nup62	-0.25248	6.12254	3.50176e-06	1.49166e-05	nucleoporin 62 [Source:MGI Symbol;Acc:MGI:1351500]
ENSMUSG00000071478.5	Hist1h2ad	-0.252525	4.93853	0.00323676	0.00804872	histone cluster 1, H2ad [Source:MGI Symbol;Acc:MGI:2448289]
ENSMUSG00000031144.15	Syp	-0.252539	2.6265	0.069023	0.118308	synaptophysin [Source:MGI Symbol;Acc:MGI:98467]
ENSMUSG00000014550.14	Rbsn	-0.252765	5.6382	7.97979e-05	0.00027407	rabenosyn, RAB effector [Source:MGI Symbol;Acc:MGI:1925537]
ENSMUSG00000024253.8	Dync2li1	-0.25278	1.13568	0.251146	0.346643	dynein cytoplasmic 2 light intermediate chain 1 [Source:MGI Symbol;Acc:MGI:1913996]
ENSMUSG00000021068.15	Nin	-0.252853	6.84554	9.57495e-09	5.94432e-08	ninein [Source:MGI Symbol;Acc:MGI:105108]
ENSMUSG00000041491.7	Cep78	-0.252853	3.80424	0.00528166	0.0123914	centrosomal protein 78 [Source:MGI Symbol;Acc:MGI:1924386]
ENSMUSG00000053091.16	Lins1	-0.252862	3.01188	0.0459286	0.0831405	lines homolog 1 [Source:MGI Symbol;Acc:MGI:1919885]
ENSMUSG00000025937.6	Lactb2	-0.252869	5.28142	0.000195236	0.000626113	lactamase, beta 2 [Source:MGI Symbol;Acc:MGI:2442551]
ENSMUSG00000034738.8	Nostrin	-0.252963	4.27667	0.00550399	0.012867	nitric oxide synthase trafficker [Source:MGI Symbol;Acc:MGI:3606242]
ENSMUSG00000048240.14	Gng7	-0.253073	2.2172	0.130138	0.201583	guanine nucleotide binding protein (G protein), gamma 7 [Source:MGI Symbol;Acc:MGI:95787]
ENSMUSG00000057191.13	AB124611	-0.253092	4.93966	0.000668478	0.0019224	cDNA sequence AB124611 [Source:MGI Symbol;Acc:MGI:3043001]
ENSMUSG00000027109.16	Sp3	-0.253111	7.13458	3.39533e-07	1.70459e-06	trans-acting transcription factor 3 [Source:MGI Symbol;Acc:MGI:1277166]
ENSMUSG00000019863.6	Qrsl1	-0.253144	3.95565	0.00637265	0.014662	glutaminyl-tRNA synthase (glutamine-hydrolyzing)-like 1 [Source:MGI Symbol;Acc:MGI:1923813]
ENSMUSG00000057894.10	Zfp329	-0.253396	3.92151	0.026259	0.0512167	zinc finger protein 329 [Source:MGI Symbol;Acc:MGI:1921283]
ENSMUSG00000042046.15	Dstyk	-0.253633	5.66067	1.11599e-05	4.38959e-05	dual serine/threonine and tyrosine protein kinase [Source:MGI Symbol;Acc:MGI:1925064]
ENSMUSG00000024317.14	Rnf138	-0.253796	3.85507	0.00455412	0.0108505	ring finger protein 138 [Source:MGI Symbol;Acc:MGI:1929211]
ENSMUSG00000012609.18	Ttll5	-0.254041	4.22943	0.00330262	0.0081807	tubulin tyrosine ligase-like family, member 5 [Source:MGI Symbol;Acc:MGI:2443657]
ENSMUSG00000034110.8	Kctd7	-0.254193	3.77595	0.00929346	0.0205376	potassium channel tetramerisation domain containing 7 [Source:MGI Symbol;Acc:MGI:2442265]
ENSMUSG00000105472.1	Gm43024	-0.254244	0.441426	0.412484	0.515955	predicted gene 43024 [Source:MGI Symbol;Acc:MGI:5663161]
ENSMUSG00000085566.1	A730017L22Rik	-0.254321	2.95388	0.0436435	0.0796388	RIKEN cDNA A730017L22 gene [Source:MGI Symbol;Acc:MGI:3584452]
ENSMUSG00000029464.10	Gpn3	-0.25442	3.85325	0.00915829	0.0202739	GPN-loop GTPase 3 [Source:MGI Symbol;Acc:MGI:1289326]
ENSMUSG00000069267.2	Hist1h3b	-0.254459	6.53865	6.40121e-07	3.07383e-06	histone cluster 1, H3b [Source:MGI Symbol;Acc:MGI:2448319]
ENSMUSG00000049882.9	Vcpkmt	-0.254466	3.43395	0.0293623	0.056532	valosin containing protein lysine (K) methyltransferase [Source:MGI Symbol;Acc:MGI:2684917]
ENSMUSG00000021311.8	Mtr	-0.254726	5.67306	1.02571e-05	4.06701e-05	5-methyltetrahydrofolate-homocysteine methyltransferase [Source:MGI Symbol;Acc:MGI:894292]
ENSMUSG00000026856.14	Dolpp1	-0.254837	4.53105	0.002285	0.00587827	dolichyl pyrophosphate phosphatase 1 [Source:MGI Symbol;Acc:MGI:1914093]
ENSMUSG00000010461.14	Eya4	-0.255159	3.95436	0.00552382	0.0129082	EYA transcriptional coactivator and phosphatase 4 [Source:MGI Symbol;Acc:MGI:1337104]
ENSMUSG00000026708.16	Cenpl	-0.255237	4.55832	0.00185402	0.00487362	centromere protein L [Source:MGI Symbol;Acc:MGI:1917704]
ENSMUSG00000038544.14	Inip	-0.255525	5.42123	6.79736e-05	0.000236625	INTS3 and NABP interacting protein [Source:MGI Symbol;Acc:MGI:1913459]
ENSMUSG00000006800.13	Sulf2	-0.255882	6.93128	1.26714e-07	6.72468e-07	sulfatase 2 [Source:MGI Symbol;Acc:MGI:1919293]
ENSMUSG00000020608.6	Smc6	-0.255922	6.59246	2.36515e-07	1.21109e-06	structural maintenance of chromosomes 6 [Source:MGI Symbol;Acc:MGI:1914491]
ENSMUSG00000102602.1	A930004J17Rik	-0.255969	3.65187	0.0118365	0.0253841	RIKEN cDNA A930004J17 gene [Source:MGI Symbol;Acc:MGI:2442442]
ENSMUSG00000022476.7	Polr3h	-0.256078	3.40374	0.0323581	0.0613921	polymerase (RNA) III (DNA directed) polypeptide H [Source:MGI Symbol;Acc:MGI:1926179]
ENSMUSG00000044037.15	Als2cl	-0.25609	4.35032	0.00281805	0.00709047	ALS2 C-terminal like [Source:MGI Symbol;Acc:MGI:2447532]
ENSMUSG00000030847.8	Bag3	-0.256119	6.09813	1.68268e-06	7.53411e-06	BCL2-associated athanogene 3 [Source:MGI Symbol;Acc:MGI:1352493]
ENSMUSG00000106099.1	Gm42664	-0.256492	2.09901	0.205322	0.295519	predicted gene 42664 [Source:MGI Symbol;Acc:MGI:5662801]
ENSMUSG00000027342.14	Pcna	-0.256615	8.31365	5.97087e-12	5.75543e-11	proliferating cell nuclear antigen [Source:MGI Symbol;Acc:MGI:97503]
ENSMUSG00000034673.14	Pbx2	-0.256767	5.53175	1.63567e-05	6.26264e-05	pre B cell leukemia homeobox 2 [Source:MGI Symbol;Acc:MGI:1341793]
ENSMUSG00000040034.15	Nup43	-0.256891	3.64413	0.0468273	0.0846245	nucleoporin 43 [Source:MGI Symbol;Acc:MGI:1917162]
ENSMUSG00000097252.1	Gm6634	-0.256993	1.77133	0.20895	0.299464	predicted gene 6634 [Source:MGI Symbol;Acc:MGI:3643829]
ENSMUSG00000031563.7	Wwc2	-0.257052	5.12715	8.01632e-05	0.000275239	WW, C2 and coiled-coil domain containing 2 [Source:MGI Symbol;Acc:MGI:1261872]
ENSMUSG00000057036.7	Gm7536	-0.257211	2.32351	0.103075	0.166023	predicted gene 7536 [Source:MGI Symbol;Acc:MGI:3645137]
ENSMUSG00000028494.12	Plin2	-0.257252	9.19719	1.04594e-13	1.23752e-12	perilipin 2 [Source:MGI Symbol;Acc:MGI:87920]
ENSMUSG00000012443.3	Kif11	-0.257615	7.21418	6.95017e-08	3.84752e-07	kinesin family member 11 [Source:MGI Symbol;Acc:MGI:1098231]
ENSMUSG00000074166.7	AW146154	-0.257656	2.97264	0.0446986	0.0812502	expressed sequence AW146154 [Source:MGI Symbol;Acc:MGI:2142212]
ENSMUSG00000006731.9	B4galnt1	-0.257765	6.25133	2.94686e-06	1.26856e-05	beta-1,4-N-acetyl-galactosaminyl transferase 1 [Source:MGI Symbol;Acc:MGI:1342057]
ENSMUSG00000041716.7	Gm20604	-0.257803	1.02324	0.34916	0.45207	predicted gene 20604 [Source:MGI Symbol;Acc:MGI:5305180]
ENSMUSG00000035181.5	Heatr5a	-0.257831	7.54791	1.3031e-09	9.14807e-09	HEAT repeat containing 5A [Source:MGI Symbol;Acc:MGI:2444133]
ENSMUSG00000019843.14	Fyn	-0.258079	6.22626	7.91835e-07	3.74899e-06	Fyn proto-oncogene [Source:MGI Symbol;Acc:MGI:95602]
ENSMUSG00000025138.14	Sirt7	-0.258086	5.34717	2.12656e-05	8.01225e-05	sirtuin 7 [Source:MGI Symbol;Acc:MGI:2385849]
ENSMUSG00000032109.14	Nlrx1	-0.258103	3.70125	0.00559254	0.0130507	NLR family member X1 [Source:MGI Symbol;Acc:MGI:2429611]
ENSMUSG00000000148.17	Brat1	-0.258117	4.19023	0.00344178	0.00848978	BRCA1-associated ATM activator 1 [Source:MGI Symbol;Acc:MGI:1891679]
ENSMUSG00000033488.11	BC026585	-0.258237	2.65992	0.101288	0.163658	cDNA sequence BC026585 [Source:MGI Symbol;Acc:MGI:2448516]
ENSMUSG00000072769.6	Gm10419	-0.258358	2.2729	0.120167	0.188738	predicted gene 10419 [Source:MGI Symbol;Acc:MGI:3642823]
ENSMUSG00000109946.1	D2Bwg1423e	-0.258477	1.20649	0.235044	0.329345	DNA segment, Chr 2, Brigham & Women's Genetics 1423 expressed [Source:MGI Symbol;Acc:MGI:106557]
ENSMUSG00000016619.9	Nup50	-0.258525	6.30275	5.8637e-07	2.833e-06	nucleoporin 50 [Source:MGI Symbol;Acc:MGI:1351502]
ENSMUSG00000001313.12	Rnd2	-0.258541	2.48492	0.111377	0.177386	Rho family GTPase 2 [Source:MGI Symbol;Acc:MGI:1338755]
ENSMUSG00000051735.7	Rinl	-0.258831	5.15635	0.000237798	0.00075038	Ras and Rab interactor-like [Source:MGI Symbol;Acc:MGI:2444024]
ENSMUSG00000044408.6	Sptssa	-0.258886	6.43594	5.31921e-07	2.58474e-06	serine palmitoyltransferase, small subunit A [Source:MGI Symbol;Acc:MGI:1913399]
ENSMUSG00000049709.4	Nlrp10	-0.258886	2.1711	0.125956	0.196445	NLR family, pyrin domain containing 10 [Source:MGI Symbol;Acc:MGI:2444084]
ENSMUSG00000022791.16	Tnk2	-0.25891	1.53729	0.150716	0.228395	tyrosine kinase, non-receptor, 2 [Source:MGI Symbol;Acc:MGI:1858308]
ENSMUSG00000022750.17	Klhl22	-0.259134	2.80767	0.0576596	0.101634	kelch-like 22 [Source:MGI Symbol;Acc:MGI:1337995]
ENSMUSG00000038712.16	Fam63a	-0.259401	6.32954	1.44327e-07	7.58103e-07	family with sequence similarity 63, member A [Source:MGI Symbol;Acc:MGI:1922257]
ENSMUSG00000024045.5	Akap8	-0.259435	6.01337	9.03826e-07	4.24181e-06	A kinase (PRKA) anchor protein 8 [Source:MGI Symbol;Acc:MGI:1928488]
ENSMUSG00000078919.10	Dpm1	-0.259454	2.64156	0.0720967	0.12281	dolichol-phosphate (beta-D) mannosyltransferase 1 [Source:MGI Symbol;Acc:MGI:1330239]
ENSMUSG00000051451.6	Crebzf	-0.25949	5.73502	3.60124e-05	0.000130721	CREB/ATF bZIP transcription factor [Source:MGI Symbol;Acc:MGI:2675296]
ENSMUSG00000050914.16	Ankrd37	-0.259591	2.4413	0.170332	0.252769	ankyrin repeat domain 37 [Source:MGI Symbol;Acc:MGI:3603344]
ENSMUSG00000037070.9	Rbmxl1	-0.259934	4.76227	0.000749818	0.00213758	RNA binding motif protein, X-linked like-1 [Source:MGI Symbol;Acc:MGI:1343045]
ENSMUSG00000096054.2	Syne1	-0.259962	5.82189	5.9841e-06	2.45775e-05	spectrin repeat containing, nuclear envelope 1 [Source:MGI Symbol;Acc:MGI:1927152]
ENSMUSG00000026134.11	Prim2	-0.260106	4.58445	0.000573304	0.00167357	DNA primase, p58 subunit [Source:MGI Symbol;Acc:MGI:97758]
ENSMUSG00000039318.12	Rab3gap2	-0.260124	7.49385	4.51056e-10	3.31429e-09	RAB3 GTPase activating protein subunit 2 [Source:MGI Symbol;Acc:MGI:1916043]
ENSMUSG00000103373.1	Gm37238	-0.26019	3.0667	0.030937	0.0590821	predicted gene, 37238 [Source:MGI Symbol;Acc:MGI:5610466]
ENSMUSG00000064493.1	Snora28	-0.260276	1.22105	0.281858	0.380494	small nucleolar RNA, H/ACA box 28 [Source:MGI Symbol;Acc:MGI:3819496]
ENSMUSG00000057156.10	Homez	-0.260579	2.90305	0.05978	0.104684	homeodomain leucine zipper-encoding gene [Source:MGI Symbol;Acc:MGI:2678023]
ENSMUSG00000024236.18	Svil	-0.26059	5.47719	1.95794e-05	7.4148e-05	supervillin [Source:MGI Symbol;Acc:MGI:2147319]
ENSMUSG00000030852.16	Tacc2	-0.260592	3.37773	0.0278392	0.053863	transforming, acidic coiled-coil containing protein 2 [Source:MGI Symbol;Acc:MGI:1928899]
ENSMUSG00000000751.13	Rpa1	-0.260801	6.96851	9.28191e-09	5.77454e-08	replication protein A1 [Source:MGI Symbol;Acc:MGI:1915525]
ENSMUSG00000033430.9	Terf2ip	-0.260842	3.93142	0.00964556	0.0212055	telomeric repeat binding factor 2, interacting protein [Source:MGI Symbol;Acc:MGI:1929871]
ENSMUSG00000026659.13	Dusp12	-0.260881	3.29366	0.0407798	0.0751096	dual specificity phosphatase 12 [Source:MGI Symbol;Acc:MGI:1890614]
ENSMUSG00000038024.17	Dennd4c	-0.260956	8.19556	3.62634e-12	3.59991e-11	DENN/MADD domain containing 4C [Source:MGI Symbol;Acc:MGI:1914769]
ENSMUSG00000006395.16	Hyi	-0.261022	2.82292	0.095983	0.156456	hydroxypyruvate isomerase (putative) [Source:MGI Symbol;Acc:MGI:1915430]
ENSMUSG00000032911.5	Cspg4	-0.26124	6.64132	1.79008e-07	9.31155e-07	chondroitin sulfate proteoglycan 4 [Source:MGI Symbol;Acc:MGI:2153093]
ENSMUSG00000000056.7	Narf	-0.261258	4.99194	0.000241617	0.00076138	nuclear prelamin A recognition factor [Source:MGI Symbol;Acc:MGI:1914858]
ENSMUSG00000009418.15	Nav1	-0.261278	7.77848	9.00924e-10	6.43564e-09	neuron navigator 1 [Source:MGI Symbol;Acc:MGI:2183683]
ENSMUSG00000005410.5	Mcm5	-0.261285	7.01872	2.59045e-09	1.73993e-08	minichromosome maintenance complex component 5 [Source:MGI Symbol;Acc:MGI:103197]
ENSMUSG00000061615.2	Hist1h2ab	-0.261601	6.7048	6.00584e-07	2.89575e-06	histone cluster 1, H2ab [Source:MGI Symbol;Acc:MGI:2448306]
ENSMUSG00000024986.11	Hhex	-0.261718	4.9486	7.14475e-05	0.000247623	hematopoietically expressed homeobox [Source:MGI Symbol;Acc:MGI:96086]
ENSMUSG00000033720.12	Sfxn5	-0.261907	3.64079	0.0141179	0.0296732	sideroflexin 5 [Source:MGI Symbol;Acc:MGI:2137681]
ENSMUSG00000020818.16	Mfsd11	-0.261958	6.36699	3.9814e-07	1.97199e-06	major facilitator superfamily domain containing 11 [Source:MGI Symbol;Acc:MGI:1917150]
ENSMUSG00000003031.14	Cdkn1b	-0.262	5.111	0.000282122	0.000873668	cyclin-dependent kinase inhibitor 1B [Source:MGI Symbol;Acc:MGI:104565]
ENSMUSG00000005514.14	Por	-0.262003	8.40988	1.48719e-11	1.35604e-10	P450 (cytochrome) oxidoreductase [Source:MGI Symbol;Acc:MGI:97744]
ENSMUSG00000019853.5	Hebp2	-0.262205	0.780427	0.271678	0.369199	heme binding protein 2 [Source:MGI Symbol;Acc:MGI:1860084]
ENSMUSG00000021536.7	Adcy2	-0.262398	1.63477	0.152255	0.230403	adenylate cyclase 2 [Source:MGI Symbol;Acc:MGI:99676]
ENSMUSG00000004530.12	Coro1c	-0.262632	8.90163	5.55289e-13	6.03762e-12	coronin, actin binding protein 1C [Source:MGI Symbol;Acc:MGI:1345964]
ENSMUSG00000036777.7	Anln	-0.262693	7.31075	2.46353e-09	1.6613e-08	anillin, actin binding protein [Source:MGI Symbol;Acc:MGI:1920174]
ENSMUSG00000051730.15	Mettl5	-0.262723	3.04016	0.0343928	0.0647393	methyltransferase like 5 [Source:MGI Symbol;Acc:MGI:1922672]
ENSMUSG00000027439.9	Gzf1	-0.262733	5.21671	0.000110002	0.000367859	GDNF-inducible zinc finger protein 1 [Source:MGI Symbol;Acc:MGI:1921783]
ENSMUSG00000068580.11	Zfyve19	-0.262756	4.17993	0.0033465	0.0082807	zinc finger, FYVE domain containing 19 [Source:MGI Symbol;Acc:MGI:1919258]
ENSMUSG00000044700.15	Tmem201	-0.262841	3.76434	0.0106212	0.0230925	transmembrane protein 201 [Source:MGI Symbol;Acc:MGI:1196277]
ENSMUSG00000108621.1	Gm37494	-0.263118	5.0559	0.000414337	0.00124428	predicted gene, 37494 [Source:MGI Symbol;Acc:MGI:5610722]
ENSMUSG00000028560.11	Usp1	-0.263125	6.39326	4.34614e-06	1.82501e-05	ubiquitin specific peptidase 1 [Source:MGI Symbol;Acc:MGI:2385198]
ENSMUSG00000063535.7	Zfp773	-0.263186	0.736525	0.328355	0.430754	zinc finger protein 773 [Source:MGI Symbol;Acc:MGI:1923623]
ENSMUSG00000109317.1	Gm45041	-0.263247	1.3645	0.216644	0.308135	predicted gene 45041 [Source:MGI Symbol;Acc:MGI:5753617]
ENSMUSG00000032239.9	Rp9	-0.263343	4.22968	0.00137271	0.00370405	retinitis pigmentosa 9 (human) [Source:MGI Symbol;Acc:MGI:2157166]
ENSMUSG00000021830.13	Txndc16	-0.263465	4.9429	0.000491156	0.00145681	thioredoxin domain containing 16 [Source:MGI Symbol;Acc:MGI:1917811]
ENSMUSG00000031706.7	Rfx1	-0.263469	4.65157	0.00160746	0.00427849	regulatory factor X, 1 (influences HLA class II expression) [Source:MGI Symbol;Acc:MGI:105982]
ENSMUSG00000005198.15	Polr2a	-0.263547	8.71342	4.35016e-10	3.204e-09	polymerase (RNA) II (DNA directed) polypeptide A [Source:MGI Symbol;Acc:MGI:98086]
ENSMUSG00000022721.18	Trmt2a	-0.263726	5.46823	6.72349e-06	2.73668e-05	TRM2 tRNA methyltransferase 2A [Source:MGI Symbol;Acc:MGI:96270]
ENSMUSG00000033209.17	Ttc28	-0.263742	3.90826	0.00351407	0.00865001	tetratricopeptide repeat domain 28 [Source:MGI Symbol;Acc:MGI:2140873]
ENSMUSG00000021363.13	Mak	-0.264067	1.54902	0.220113	0.312354	male germ cell-associated kinase [Source:MGI Symbol;Acc:MGI:96913]
ENSMUSG00000042557.14	Sin3a	-0.264121	6.38764	1.26866e-07	6.72972e-07	transcriptional regulator, SIN3A (yeast) [Source:MGI Symbol;Acc:MGI:107157]
ENSMUSG00000042087.5	4933440N22Rik	-0.264145	1.15254	0.281007	0.379561	RIKEN cDNA 4933440N22 gene [Source:MGI Symbol;Acc:MGI:1921721]
ENSMUSG00000072774.10	Zfp951	-0.264325	2.29242	0.103923	0.167183	zinc finger protein 951 [Source:MGI Symbol;Acc:MGI:2441896]
ENSMUSG00000103591.1	Gm38365	-0.26437	1.29155	0.279654	0.377951	predicted gene, 38365 [Source:MGI Symbol;Acc:MGI:5611593]
ENSMUSG00000026360.9	Rgs2	-0.264505	6.71553	1.26276e-07	6.70445e-07	regulator of G-protein signaling 2 [Source:MGI Symbol;Acc:MGI:1098271]
ENSMUSG00000028121.8	Bcar3	-0.264688	5.57348	7.45566e-06	3.01288e-05	breast cancer anti-estrogen resistance 3 [Source:MGI Symbol;Acc:MGI:1352501]
ENSMUSG00000074682.4	Zcchc3	-0.264824	1.06188	0.311914	0.413319	zinc finger, CCHC domain containing 3 [Source:MGI Symbol;Acc:MGI:1915167]
ENSMUSG00000059791.14	Nrm	-0.264955	3.8438	0.0124935	0.0266144	nurim (nuclear envelope membrane protein) [Source:MGI Symbol;Acc:MGI:2146855]
ENSMUSG00000003779.15	Kif20a	-0.264963	6.64412	4.72593e-08	2.67901e-07	kinesin family member 20A [Source:MGI Symbol;Acc:MGI:1201682]
ENSMUSG00000049600.8	Zbtb45	-0.264973	4.08534	0.0090717	0.0201011	zinc finger and BTB domain containing 45 [Source:MGI Symbol;Acc:MGI:2685003]
ENSMUSG00000039182.5	AW209491	-0.265014	3.46645	0.0227	0.0451933	expressed sequence AW209491 [Source:MGI Symbol;Acc:MGI:2145422]
ENSMUSG00000028587.18	Orc1	-0.265558	2.85195	0.0271784	0.05274	origin recognition complex, subunit 1 [Source:MGI Symbol;Acc:MGI:1328337]
ENSMUSG00000101585.6	1600010M07Rik	-0.265573	1.29857	0.208434	0.298875	RIKEN cDNA 1600010M07 gene [Source:MGI Symbol;Acc:MGI:1917031]
ENSMUSG00000097772.7	5430416N02Rik	-0.26564	2.85984	0.0484709	0.0873142	RIKEN cDNA 5430416N02 gene [Source:MGI Symbol;Acc:MGI:1918676]
ENSMUSG00000031823.13	Zdhhc7	-0.265735	5.57931	6.08451e-05	0.000212877	zinc finger, DHHC domain containing 7 [Source:MGI Symbol;Acc:MGI:2142662]
ENSMUSG00000032601.13	Prkar2a	-0.265742	6.64411	1.94098e-07	1.00434e-06	protein kinase, cAMP dependent regulatory, type II alpha [Source:MGI Symbol;Acc:MGI:108025]
ENSMUSG00000106341.1	Gm43330	-0.265833	1.19096	0.268425	0.365494	predicted gene 43330 [Source:MGI Symbol;Acc:MGI:5663467]
ENSMUSG00000026496.11	Parp1	-0.265886	7.35513	7.71261e-10	5.55986e-09	poly (ADP-ribose) polymerase family, member 1 [Source:MGI Symbol;Acc:MGI:1340806]
ENSMUSG00000030279.15	C2cd5	-0.265896	5.20899	7.56359e-05	0.00026099	C2 calcium-dependent domain containing 5 [Source:MGI Symbol;Acc:MGI:1921991]
ENSMUSG00000006456.10	Rbm14	-0.265901	5.36593	0.00010401	0.000349303	RNA binding motif protein 14 [Source:MGI Symbol;Acc:MGI:1929092]
ENSMUSG00000021062.15	Rab15	-0.265916	2.88107	0.0292218	0.0563164	RAB15, member RAS oncogene family [Source:MGI Symbol;Acc:MGI:1916865]
ENSMUSG00000031659.13	Adcy7	-0.26594	8.14168	8.19526e-12	7.72921e-11	adenylate cyclase 7 [Source:MGI Symbol;Acc:MGI:102891]
ENSMUSG00000091931.5	Gon7	-0.266001	2.57245	0.0525274	0.0937207	GON7, KEOPS complex subunit homolog [Source:MGI Symbol;Acc:MGI:4845848]
ENSMUSG00000042348.9	Arl15	-0.266044	3.9884	0.00618007	0.0142639	ADP-ribosylation factor-like 15 [Source:MGI Symbol;Acc:MGI:2442308]
ENSMUSG00000013539.13	Tango2	-0.266076	4.43221	0.00960034	0.0211179	transport and golgi organization 2 [Source:MGI Symbol;Acc:MGI:101825]
ENSMUSG00000026014.15	Raph1	-0.26616	6.63504	2.0076e-07	1.037e-06	Ras association (RalGDS/AF-6) and pleckstrin homology domains 1 [Source:MGI Symbol;Acc:MGI:1924550]
ENSMUSG00000079555.2	Haus3	-0.266284	4.61165	0.00024636	0.000773676	HAUS augmin-like complex, subunit 3 [Source:MGI Symbol;Acc:MGI:2387633]
ENSMUSG00000075585.3	6330403L08Rik	-0.266297	4.21474	0.00347698	0.00856586	RIKEN cDNA 6330403L08 gene [Source:MGI Symbol;Acc:MGI:1917994]
ENSMUSG00000002297.15	Dbf4	-0.266312	5.93727	5.54658e-06	2.29e-05	DBF4 zinc finger [Source:MGI Symbol;Acc:MGI:1351328]
ENSMUSG00000046441.5	Cmtr2	-0.266424	3.83962	0.00524785	0.012317	cap methyltransferase 2 [Source:MGI Symbol;Acc:MGI:2384580]
ENSMUSG00000040785.18	Ttc3	-0.266441	5.61196	6.251e-06	2.55936e-05	tetratricopeptide repeat domain 3 [Source:MGI Symbol;Acc:MGI:1276539]
ENSMUSG00000041570.14	Camsap2	-0.266658	6.48297	4.55478e-07	2.23536e-06	calmodulin regulated spectrin-associated protein family, member 2 [Source:MGI Symbol;Acc:MGI:1922434]
ENSMUSG00000026755.14	Arpc5l	-0.266697	5.22514	5.07594e-05	0.000179882	actin related protein 2/3 complex, subunit 5-like [Source:MGI Symbol;Acc:MGI:1921442]
ENSMUSG00000079083.2	Jrkl	-0.266874	3.40556	0.0208922	0.0419621	Jrk-like [Source:MGI Symbol;Acc:MGI:1924782]
ENSMUSG00000026709.10	Dars2	-0.26747	4.35189	0.000431917	0.00129378	aspartyl-tRNA synthetase 2 (mitochondrial) [Source:MGI Symbol;Acc:MGI:2442510]
ENSMUSG00000015745.9	Plekho1	-0.267593	7.28127	1.4402e-09	1.0033e-08	pleckstrin homology domain containing, family O member 1 [Source:MGI Symbol;Acc:MGI:1914470]
ENSMUSG00000030555.16	Ttc23	-0.267734	0.401663	0.363637	0.467515	tetratricopeptide repeat domain 23 [Source:MGI Symbol;Acc:MGI:1914259]
ENSMUSG00000028906.15	Epb41	-0.268232	6.98755	5.16587e-08	2.91859e-07	erythrocyte membrane protein band 4.1 [Source:MGI Symbol;Acc:MGI:95401]
ENSMUSG00000026833.18	Olfm1	-0.268233	5.35183	1.21858e-05	4.77722e-05	olfactomedin 1 [Source:MGI Symbol;Acc:MGI:1860437]
ENSMUSG00000033405.3	Nudt15	-0.268491	0.764004	0.270502	0.367855	nudix (nucleoside diphosphate linked moiety X)-type motif 15 [Source:MGI Symbol;Acc:MGI:2443366]
ENSMUSG00000029469.14	Ift81	-0.2685	0.61638	0.342593	0.445702	intraflagellar transport 81 [Source:MGI Symbol;Acc:MGI:1098597]
ENSMUSG00000069729.13	Arid1b	-0.268503	6.97889	4.50404e-09	2.93995e-08	AT rich interactive domain 1B (SWI-like) [Source:MGI Symbol;Acc:MGI:1926129]
ENSMUSG00000002489.15	Tiam1	-0.268562	5.96098	1.70827e-06	7.63775e-06	T cell lymphoma invasion and metastasis 1 [Source:MGI Symbol;Acc:MGI:103306]
ENSMUSG00000102496.1	Gm36989	-0.268641	1.37859	0.231102	0.324554	predicted gene, 36989 [Source:MGI Symbol;Acc:MGI:5610217]
ENSMUSG00000074221.12	Zfp568	-0.268714	4.55479	0.000886083	0.00248938	zinc finger protein 568 [Source:MGI Symbol;Acc:MGI:2142347]
ENSMUSG00000039477.16	Tnrc18	-0.268899	7.08338	3.15235e-09	2.09707e-08	trinucleotide repeat containing 18 [Source:MGI Symbol;Acc:MGI:3648294]
ENSMUSG00000034601.16	2700049A03Rik	-0.268929	4.45976	0.000272796	0.000847455	RIKEN cDNA 2700049A03 gene [Source:MGI Symbol;Acc:MGI:1924217]
ENSMUSG00000035172.15	Plekhh3	-0.268978	3.13719	0.0468048	0.0845968	pleckstrin homology domain containing, family H (with MyTH4 domain) member 3 [Source:MGI Symbol;Acc:MGI:2384950]
ENSMUSG00000102426.1	NA	-0.269226	1.94924	0.108176	0.173186	NA
ENSMUSG00000021806.3	Nid2	-0.269305	2.58548	0.0639396	0.111029	nidogen 2 [Source:MGI Symbol;Acc:MGI:1298229]
ENSMUSG00000017132.17	Cyth1	-0.269307	6.56411	1.05782e-07	5.6776e-07	cytohesin 1 [Source:MGI Symbol;Acc:MGI:1334257]
ENSMUSG00000097333.7	Zfp87	-0.269458	3.64225	0.00943528	0.020813	zinc finger protein 87 [Source:MGI Symbol;Acc:MGI:107768]
ENSMUSG00000108268.1	Gm44187	-0.269579	2.34807	0.133086	0.205315	predicted gene, 44187 [Source:MGI Symbol;Acc:MGI:5690579]
ENSMUSG00000022972.9	1110004E09Rik	-0.269618	2.91072	0.067597	0.116252	RIKEN cDNA 1110004E09 gene [Source:MGI Symbol;Acc:MGI:1915251]
ENSMUSG00000061474.11	Mrps36	-0.269622	3.19729	0.0351622	0.0659879	mitochondrial ribosomal protein S36 [Source:MGI Symbol;Acc:MGI:1913378]
ENSMUSG00000036202.15	Rif1	-0.269843	6.17471	5.01694e-07	2.44591e-06	replication timing regulatory factor 1 [Source:MGI Symbol;Acc:MGI:1098622]
ENSMUSG00000026094.14	Stk17b	-0.269928	6.28685	1.46515e-06	6.64359e-06	serine/threonine kinase 17b (apoptosis-inducing) [Source:MGI Symbol;Acc:MGI:2138162]
ENSMUSG00000073492.2	Gm10521	-0.269995	4.40709	0.00252898	0.00643721	predicted gene 10521 [Source:MGI Symbol;Acc:MGI:3642358]
ENSMUSG00000034786.17	Gpsm3	-0.270005	4.88621	0.000151945	0.000496725	G-protein signalling modulator 3 (AGS3-like, C. elegans) [Source:MGI Symbol;Acc:MGI:2146785]
ENSMUSG00000039568.6	Ubald1	-0.270161	5.0678	0.000154703	0.00050476	UBA-like domain containing 1 [Source:MGI Symbol;Acc:MGI:1916255]
ENSMUSG00000030714.14	Sgf29	-0.270162	3.94066	0.00440185	0.0105238	SAGA complex associated factor 29 [Source:MGI Symbol;Acc:MGI:1922815]
ENSMUSG00000038886.10	Man2a2	-0.270223	5.8743	1.06777e-05	4.21398e-05	mannosidase 2, alpha 2 [Source:MGI Symbol;Acc:MGI:2150656]
ENSMUSG00000061286.7	Exosc5	-0.270281	4.2573	0.000993141	0.00276124	exosome component 5 [Source:MGI Symbol;Acc:MGI:107889]
ENSMUSG00000008398.14	Elk3	-0.270336	6.36615	7.87183e-08	4.32127e-07	ELK3, member of ETS oncogene family [Source:MGI Symbol;Acc:MGI:101762]
ENSMUSG00000022105.6	Rb1	-0.270348	5.81296	1.52794e-06	6.89938e-06	retinoblastoma 1 [Source:MGI Symbol;Acc:MGI:97874]
ENSMUSG00000069270.5	Hist1h2ac	-0.270491	5.43489	5.28971e-05	0.000186953	histone cluster 1, H2ac [Source:MGI Symbol;Acc:MGI:2448287]
ENSMUSG00000048170.14	Mcmbp	-0.270506	6.30099	2.80624e-07	1.42337e-06	minichromosome maintenance complex binding protein [Source:MGI Symbol;Acc:MGI:1920977]
ENSMUSG00000025330.6	Padi4	-0.270916	3.12845	0.0135244	0.02856	peptidyl arginine deiminase, type IV [Source:MGI Symbol;Acc:MGI:1338898]
ENSMUSG00000045248.5	Med26	-0.271062	3.42906	0.0254284	0.0497694	mediator complex subunit 26 [Source:MGI Symbol;Acc:MGI:1917875]
ENSMUSG00000107002.1	0610012G03Rik	-0.271097	4.97572	0.000114865	0.000383144	RIKEN cDNA 0610012G03 gene [Source:MGI Symbol;Acc:MGI:1913301]
ENSMUSG00000036768.5	Kif15	-0.271131	6.02495	1.29998e-05	5.06606e-05	kinesin family member 15 [Source:MGI Symbol;Acc:MGI:1098258]
ENSMUSG00000026313.15	Hdac4	-0.271317	6.19628	5.4056e-06	2.23649e-05	histone deacetylase 4 [Source:MGI Symbol;Acc:MGI:3036234]
ENSMUSG00000022742.5	Cpox	-0.27138	4.53345	0.00179392	0.00473355	coproporphyrinogen oxidase [Source:MGI Symbol;Acc:MGI:104841]
ENSMUSG00000046562.5	Unc119b	-0.271607	5.02812	7.54886e-05	0.000260558	unc-119 lipid binding chaperone B [Source:MGI Symbol;Acc:MGI:2147162]
ENSMUSG00000027454.10	Gins1	-0.271617	3.48406	0.0195962	0.0397035	GINS complex subunit 1 (Psf1 homolog) [Source:MGI Symbol;Acc:MGI:1916520]
ENSMUSG00000019763.11	Rmnd1	-0.271702	4.44302	0.000617824	0.00178981	required for meiotic nuclear division 1 homolog [Source:MGI Symbol;Acc:MGI:1913334]
ENSMUSG00000037523.13	Mavs	-0.271828	5.61445	1.41688e-05	5.48181e-05	mitochondrial antiviral signaling protein [Source:MGI Symbol;Acc:MGI:2444773]
ENSMUSG00000107054.1	C730045M19Rik	-0.271912	-0.816178	0.574223	0.665858	RIKEN cDNA C730045M19 gene [Source:MGI Symbol;Acc:MGI:3026961]
ENSMUSG00000028497.12	Hacd4	-0.271959	6.7819	1.89453e-08	1.12983e-07	3-hydroxyacyl-CoA dehydratase 4 [Source:MGI Symbol;Acc:MGI:1914025]
ENSMUSG00000020733.3	Slc9a3r1	-0.271991	6.59853	1.63914e-07	8.57552e-07	solute carrier family 9 (sodium/hydrogen exchanger), member 3 regulator 1 [Source:MGI Symbol;Acc:MGI:1349482]
ENSMUSG00000061371.7	Zfp873	-0.27205	2.00346	0.140293	0.214638	zinc finger protein 873 [Source:MGI Symbol;Acc:MGI:3040689]
ENSMUSG00000037808.12	Fam76b	-0.272062	5.51176	2.06385e-05	7.79587e-05	family with sequence similarity 76, member B [Source:MGI Symbol;Acc:MGI:1920076]
ENSMUSG00000035834.11	Polr3g	-0.272362	3.23546	0.0267674	0.0520365	polymerase (RNA) III (DNA directed) polypeptide G [Source:MGI Symbol;Acc:MGI:1914736]
ENSMUSG00000037896.17	Rcor1	-0.272529	6.74086	8.01909e-09	5.03935e-08	REST corepressor 1 [Source:MGI Symbol;Acc:MGI:106340]
ENSMUSG00000037370.13	Enpp1	-0.272806	5.0096	0.0002494	0.000781768	ectonucleotide pyrophosphatase/phosphodiesterase 1 [Source:MGI Symbol;Acc:MGI:97370]
ENSMUSG00000022369.13	Mtbp	-0.273146	3.67913	0.00431748	0.0103619	Mdm2, transformed 3T3 cell double minute p53 binding protein [Source:MGI Symbol;Acc:MGI:2146005]
ENSMUSG00000042105.18	Inpp5f	-0.273173	4.613	0.000778797	0.00221271	inositol polyphosphate-5-phosphatase F [Source:MGI Symbol;Acc:MGI:2141867]
ENSMUSG00000028958.14	Tmub1	-0.273254	2.7375	0.0683217	0.11731	transmembrane and ubiquitin-like domain containing 1 [Source:MGI Symbol;Acc:MGI:1923764]
ENSMUSG00000062931.15	Zfp938	-0.273536	2.30137	0.110785	0.176687	zinc finger protein 938 [Source:MGI Symbol;Acc:MGI:3621440]
ENSMUSG00000042121.16	Ssh1	-0.273715	5.89689	8.44072e-07	3.97876e-06	slingshot homolog 1 (Drosophila) [Source:MGI Symbol;Acc:MGI:2686240]
ENSMUSG00000028479.18	Gne	-0.273921	4.32128	0.00619267	0.0142902	glucosamine (UDP-N-acetyl)-2-epimerase/N-acetylmannosamine kinase [Source:MGI Symbol;Acc:MGI:1354951]
ENSMUSG00000021668.14	Polk	-0.274075	4.86306	5.65047e-05	0.000198869	polymerase (DNA directed), kappa [Source:MGI Symbol;Acc:MGI:1349767]
ENSMUSG00000002885.14	Adgre5	-0.274198	6.00163	4.3564e-06	1.82739e-05	adhesion G protein-coupled receptor E5 [Source:MGI Symbol;Acc:MGI:1347095]
ENSMUSG00000049916.10	2610318N02Rik	-0.274247	2.99867	0.0252441	0.0494742	RIKEN cDNA 2610318N02 gene [Source:MGI Symbol;Acc:MGI:1917708]
ENSMUSG00000019731.13	Slc35e1	-0.275084	6.61758	2.07794e-07	1.07052e-06	solute carrier family 35, member E1 [Source:MGI Symbol;Acc:MGI:2142403]
ENSMUSG00000030970.16	Ctbp2	-0.275392	5.90752	4.16028e-06	1.7532e-05	C-terminal binding protein 2 [Source:MGI Symbol;Acc:MGI:1201686]
ENSMUSG00000057594.12	Arl16	-0.275435	2.83019	0.075917	0.128373	ADP-ribosylation factor-like 16 [Source:MGI Symbol;Acc:MGI:1917567]
ENSMUSG00000089857.9	Zfp882	-0.275474	0.701655	0.275874	0.373697	zinc finger protein 882 [Source:MGI Symbol;Acc:MGI:3642748]
ENSMUSG00000105434.1	Gm43359	-0.275955	1.94944	0.222056	0.314411	predicted gene 43359 [Source:MGI Symbol;Acc:MGI:5663496]
ENSMUSG00000077714.1	Snord17	-0.276331	2.8744	0.0862825	0.143093	small nucleolar RNA, C/D box 17 [Source:MGI Symbol;Acc:MGI:3819523]
ENSMUSG00000037216.5	Lipt1	-0.276535	1.25963	0.216078	0.307523	lipoyltransferase 1 [Source:MGI Symbol;Acc:MGI:3645211]
ENSMUSG00000068551.12	Zfp467	-0.276746	3.29183	0.0226343	0.0450807	zinc finger protein 467 [Source:MGI Symbol;Acc:MGI:1916160]
ENSMUSG00000021629.9	Slc30a5	-0.276784	6.71532	6.63648e-09	4.21536e-08	solute carrier family 30 (zinc transporter), member 5 [Source:MGI Symbol;Acc:MGI:1916298]
ENSMUSG00000055296.14	Tmem245	-0.276848	6.81251	3.75701e-08	2.14936e-07	transmembrane protein 245 [Source:MGI Symbol;Acc:MGI:2445107]
ENSMUSG00000070056.6	Mfhas1	-0.276958	6.09243	1.5651e-06	7.051e-06	malignant fibrous histiocytoma amplified sequence 1 [Source:MGI Symbol;Acc:MGI:1098644]
ENSMUSG00000074886.10	Grk6	-0.277027	5.3247	4.55339e-05	0.000162682	G protein-coupled receptor kinase 6 [Source:MGI Symbol;Acc:MGI:1347078]
ENSMUSG00000002222.14	Rmnd5a	-0.277368	6.46779	5.51346e-08	3.09867e-07	required for meiotic nuclear division 5 homolog A [Source:MGI Symbol;Acc:MGI:1915727]
ENSMUSG00000055493.4	Epm2a	-0.277371	2.11508	0.0811073	0.13602	epilepsy, progressive myoclonic epilepsy, type 2 gene alpha [Source:MGI Symbol;Acc:MGI:1341085]
ENSMUSG00000032657.15	Fam189b	-0.277407	3.20074	0.0370036	0.0690702	family with sequence similarity 189, member B [Source:MGI Symbol;Acc:MGI:1915771]
ENSMUSG00000105827.1	Hist2h2bb	-0.277448	4.81522	0.00124498	0.00339116	histone cluster 2, H2bb [Source:MGI Symbol;Acc:MGI:2448413]
ENSMUSG00000097328.7	Tnfsf12	-0.277473	5.66397	5.42641e-06	2.24274e-05	tumor necrosis factor (ligand) superfamily, member 12 [Source:MGI Symbol;Acc:MGI:1196259]
ENSMUSG00000086813.1	Gm13657	-0.277628	0.415985	0.402789	0.506974	predicted gene 13657 [Source:MGI Symbol;Acc:MGI:3650031]
ENSMUSG00000025372.16	Baiap2	-0.277662	4.71398	0.000362807	0.00109931	brain-specific angiogenesis inhibitor 1-associated protein 2 [Source:MGI Symbol;Acc:MGI:2137336]
ENSMUSG00000036587.13	Fut7	-0.277989	1.96396	0.105659	0.169559	fucosyltransferase 7 [Source:MGI Symbol;Acc:MGI:107692]
ENSMUSG00000029213.11	Commd8	-0.278037	6.17308	8.83258e-07	4.15187e-06	COMM domain containing 8 [Source:MGI Symbol;Acc:MGI:1343485]
ENSMUSG00000032673.5	Prorsd1	-0.278086	3.58396	0.00765418	0.0172746	prolyl-tRNA synthetase domain containing 1 [Source:MGI Symbol;Acc:MGI:1915189]
ENSMUSG00000029616.9	Erp29	-0.278177	7.65731	1.66973e-10	1.30226e-09	endoplasmic reticulum protein 29 [Source:MGI Symbol;Acc:MGI:1914647]
ENSMUSG00000028484.16	Psip1	-0.278237	5.15324	3.47698e-05	0.000126717	PC4 and SFRS1 interacting protein 1 [Source:MGI Symbol;Acc:MGI:2142116]
ENSMUSG00000105643.1	Gm42611	-0.278312	1.21273	0.200136	0.289573	predicted gene 42611 [Source:MGI Symbol;Acc:MGI:5662748]
ENSMUSG00000038605.11	Samd10	-0.278343	2.07322	0.129043	0.200228	sterile alpha motif domain containing 10 [Source:MGI Symbol;Acc:MGI:2443872]
ENSMUSG00000040302.17	Rbm48	-0.278451	2.84894	0.0508485	0.0911246	RNA binding motif protein 48 [Source:MGI Symbol;Acc:MGI:2442653]
ENSMUSG00000018378.13	Cuedc1	-0.278735	4.74107	0.000689773	0.00197786	CUE domain containing 1 [Source:MGI Symbol;Acc:MGI:2144281]
ENSMUSG00000020492.11	Ska2	-0.278845	5.01218	0.000154122	0.000503144	spindle and kinetochore associated complex subunit 2 [Source:MGI Symbol;Acc:MGI:1913390]
ENSMUSG00000095123.1	Gm21781	-0.278874	3.01967	0.0312461	0.059576	predicted gene, 21781 [Source:MGI Symbol;Acc:MGI:5433945]
ENSMUSG00000020029.5	Nudt4	-0.279015	6.48051	2.0484e-08	1.21362e-07	nudix (nucleoside diphosphate linked moiety X)-type motif 4 [Source:MGI Symbol;Acc:MGI:1918457]
ENSMUSG00000028914.13	Casp9	-0.279131	5.43829	1.55507e-05	5.97342e-05	caspase 9 [Source:MGI Symbol;Acc:MGI:1277950]
ENSMUSG00000020284.16	1810043G02Rik	-0.279169	3.40839	0.0171496	0.0352453	RIKEN cDNA 1810043G02 gene [Source:MGI Symbol;Acc:MGI:1915134]
ENSMUSG00000021376.10	Tpmt	-0.279346	1.56127	0.162487	0.242987	thiopurine methyltransferase [Source:MGI Symbol;Acc:MGI:98812]
ENSMUSG00000001143.13	Lman2l	-0.279351	5.01523	0.000338235	0.00103442	lectin, mannose-binding 2-like [Source:MGI Symbol;Acc:MGI:2443010]
ENSMUSG00000022562.14	Oplah	-0.279351	1.22143	0.227113	0.320286	5-oxoprolinase (ATP-hydrolysing) [Source:MGI Symbol;Acc:MGI:1922725]
ENSMUSG00000003762.13	Coq8b	-0.279566	3.63382	0.0158897	0.0329687	coenzyme Q8B [Source:MGI Symbol;Acc:MGI:1924139]
ENSMUSG00000031666.15	Rbl2	-0.279679	6.00004	4.44694e-07	2.18516e-06	retinoblastoma-like 2 [Source:MGI Symbol;Acc:MGI:105085]
ENSMUSG00000028693.15	Nasp	-0.279737	5.63286	9.33588e-07	4.37106e-06	nuclear autoantigenic sperm protein (histone-binding) [Source:MGI Symbol;Acc:MGI:1355328]
ENSMUSG00000028884.14	Rpa2	-0.279766	4.7784	9.45559e-05	0.000320102	replication protein A2 [Source:MGI Symbol;Acc:MGI:1339939]
ENSMUSG00000025477.14	Inpp5a	-0.28007	3.98167	0.00267691	0.00677496	inositol polyphosphate-5-phosphatase A [Source:MGI Symbol;Acc:MGI:2686961]
ENSMUSG00000058173.11	Smco4	-0.280158	1.30984	0.196403	0.285115	single-pass membrane protein with coiled-coil domains 4 [Source:MGI Symbol;Acc:MGI:3039636]
ENSMUSG00000020099.7	Unc5b	-0.280544	1.53799	0.153889	0.232428	unc-5 netrin receptor B [Source:MGI Symbol;Acc:MGI:894703]
ENSMUSG00000028175.15	Depdc1a	-0.280744	3.76731	0.00812464	0.0182179	DEP domain containing 1a [Source:MGI Symbol;Acc:MGI:1923381]
ENSMUSG00000027286.16	Lrrc57	-0.280758	4.02917	0.00340957	0.00841911	leucine rich repeat containing 57 [Source:MGI Symbol;Acc:MGI:1913856]
ENSMUSG00000021504.14	B4galt7	-0.280858	5.71975	1.1305e-06	5.22462e-06	xylosylprotein beta1,4-galactosyltransferase, polypeptide 7 (galactosyltransferase I) [Source:MGI Symbol;Acc:MGI:2384987]
ENSMUSG00000018995.12	Nars2	-0.280937	3.15059	0.0291714	0.0562285	asparaginyl-tRNA synthetase 2 (mitochondrial)(putative) [Source:MGI Symbol;Acc:MGI:2142075]
ENSMUSG00000026918.16	Brd3	-0.28094	5.63495	4.12589e-06	1.73995e-05	bromodomain containing 3 [Source:MGI Symbol;Acc:MGI:1914632]
ENSMUSG00000050973.11	Gdpgp1	-0.281026	3.53102	0.00641501	0.0147399	GDP-D-glucose phosphorylase 1 [Source:MGI Symbol;Acc:MGI:2443429]
ENSMUSG00000060639.5	Hist1h4i	-0.281073	3.69622	0.00335825	0.00830455	histone cluster 1, H4i [Source:MGI Symbol;Acc:MGI:2448432]
ENSMUSG00000071369.10	Map3k5	-0.281098	5.42253	2.27767e-05	8.52448e-05	mitogen-activated protein kinase kinase kinase 5 [Source:MGI Symbol;Acc:MGI:1346876]
ENSMUSG00000029163.9	Emilin1	-0.281138	6.88155	8.69374e-09	5.4344e-08	elastin microfibril interfacer 1 [Source:MGI Symbol;Acc:MGI:1926189]
ENSMUSG00000042351.8	Grap2	-0.281336	1.73715	0.143898	0.21933	GRB2-related adaptor protein 2 [Source:MGI Symbol;Acc:MGI:1333842]
ENSMUSG00000098332.2	2310009A05Rik	-0.281673	3.15546	0.0440557	0.0802668	RIKEN cDNA 2310009A05 gene [Source:MGI Symbol;Acc:MGI:1913614]
ENSMUSG00000026228.6	Htr2b	-0.281876	4.61754	0.000204582	0.000654486	5-hydroxytryptamine (serotonin) receptor 2B [Source:MGI Symbol;Acc:MGI:109323]
ENSMUSG00000043183.18	Simc1	-0.28205	3.31372	0.022557	0.0449465	SUMO-interacting motifs containing 1 [Source:MGI Symbol;Acc:MGI:2442599]
ENSMUSG00000086502.1	B130055M24Rik	-0.282073	2.01491	0.141144	0.215828	RIKEN cDNA B130055M24 gene [Source:MGI Symbol;Acc:MGI:3590645]
ENSMUSG00000076617.9	Ighm	-0.282145	1.96137	0.128217	0.199183	immunoglobulin heavy constant mu [Source:MGI Symbol;Acc:MGI:96448]
ENSMUSG00000029177.9	Cenpa	-0.282151	6.25264	3.50296e-08	2.01182e-07	centromere protein A [Source:MGI Symbol;Acc:MGI:88375]
ENSMUSG00000036615.5	Rfxap	-0.282302	3.64798	0.021021	0.0421777	regulatory factor X-associated protein [Source:MGI Symbol;Acc:MGI:2180854]
ENSMUSG00000069301.5	Hist1h2ag	-0.282419	5.30078	7.01832e-05	0.000243599	histone cluster 1, H2ag [Source:MGI Symbol;Acc:MGI:2448293]
ENSMUSG00000068115.13	Ninl	-0.28244	2.41236	0.0975413	0.158471	ninein-like [Source:MGI Symbol;Acc:MGI:1925427]
ENSMUSG00000074165.10	Zfp788	-0.282635	3.02108	0.0169394	0.034877	zinc finger protein 788 [Source:MGI Symbol;Acc:MGI:1914857]
ENSMUSG00000024580.7	Grpel2	-0.282718	4.81603	8.05209e-05	0.00027622	GrpE-like 2, mitochondrial [Source:MGI Symbol;Acc:MGI:1334416]
ENSMUSG00000029012.11	Orc5	-0.282742	4.29169	0.000787228	0.00223291	origin recognition complex, subunit 5 [Source:MGI Symbol;Acc:MGI:1347044]
ENSMUSG00000019961.16	Tmpo	-0.282756	7.81078	1.9577e-09	1.33544e-08	thymopoietin [Source:MGI Symbol;Acc:MGI:106920]
ENSMUSG00000044030.4	Irf2bp1	-0.282761	4.71386	0.000252054	0.000788829	interferon regulatory factor 2 binding protein 1 [Source:MGI Symbol;Acc:MGI:2442159]
ENSMUSG00000024780.6	Cdc37l1	-0.28302	4.78618	0.000154494	0.000504218	cell division cycle 37-like 1 [Source:MGI Symbol;Acc:MGI:1914322]
ENSMUSG00000048058.17	Ldlrad3	-0.283117	3.19828	0.0188518	0.0384128	low density lipoprotein receptor class A domain containing 3 [Source:MGI Symbol;Acc:MGI:2138856]
ENSMUSG00000077192.3	Snora17	-0.283137	1.12512	0.355136	0.458419	small nucleolar RNA, H/ACA box 17 [Source:MGI Symbol;Acc:MGI:4360060]
ENSMUSG00000004462.6	Tbccd1	-0.283182	4.5094	0.000173056	0.000559577	TBCC domain containing 1 [Source:MGI Symbol;Acc:MGI:1917823]
ENSMUSG00000041498.13	Kif14	-0.283215	5.89887	4.31411e-06	1.8122e-05	kinesin family member 14 [Source:MGI Symbol;Acc:MGI:1098226]
ENSMUSG00000068264.11	Ap5s1	-0.283251	3.92121	0.00334982	0.00828717	adaptor-related protein 5 complex, sigma 1 subunit [Source:MGI Symbol;Acc:MGI:1916846]
ENSMUSG00000029723.16	Tsc22d4	-0.283578	6.5668	2.88638e-07	1.46088e-06	TSC22 domain family, member 4 [Source:MGI Symbol;Acc:MGI:1926079]
ENSMUSG00000096210.1	H1f0	-0.283781	5.60861	2.09054e-05	7.88912e-05	H1 histone family, member 0 [Source:MGI Symbol;Acc:MGI:95893]
ENSMUSG00000028576.12	Ift74	-0.283848	3.62601	0.00388642	0.00945035	intraflagellar transport 74 [Source:MGI Symbol;Acc:MGI:1914944]
ENSMUSG00000070858.11	Gm1673	-0.28387	0.826024	0.245262	0.340231	predicted gene 1673 [Source:MGI Symbol;Acc:MGI:2686519]
ENSMUSG00000047246.6	Hist1h2be	-0.28394	6.42775	1.65541e-06	7.42669e-06	histone cluster 1, H2be [Source:MGI Symbol;Acc:MGI:2448380]
ENSMUSG00000108456.1	4732496C06Rik	-0.284033	0.285523	0.447138	0.54895	RIKEN cDNA 4732496C06 gene [Source:MGI Symbol;Acc:MGI:2442534]
ENSMUSG00000062822.7	4833420G17Rik	-0.284128	4.65117	0.000544446	0.00159603	RIKEN cDNA 4833420G17 gene [Source:MGI Symbol;Acc:MGI:1914642]
ENSMUSG00000022718.11	Dgcr8	-0.284187	5.21239	1.23669e-05	4.84178e-05	DiGeorge syndrome critical region gene 8 [Source:MGI Symbol;Acc:MGI:2151114]
ENSMUSG00000097164.1	Cep83os	-0.284321	2.7904	0.0511295	0.0915307	centrosomal protein 83, opposite strand [Source:MGI Symbol;Acc:MGI:1914973]
ENSMUSG00000030047.14	Arhgap25	-0.284554	5.94241	4.22722e-07	2.08413e-06	Rho GTPase activating protein 25 [Source:MGI Symbol;Acc:MGI:2443687]
ENSMUSG00000024985.18	Tcf7l2	-0.284569	5.08601	7.33651e-06	2.9688e-05	transcription factor 7 like 2, T cell specific, HMG box [Source:MGI Symbol;Acc:MGI:1202879]
ENSMUSG00000022978.11	Mis18a	-0.284666	4.43251	0.00245567	0.00627768	MIS18 kinetochore protein A [Source:MGI Symbol;Acc:MGI:1913828]
ENSMUSG00000047084.8	Ngrn	-0.284845	3.31027	0.017279	0.0354898	neugrin, neurite outgrowth associated [Source:MGI Symbol;Acc:MGI:1933212]
ENSMUSG00000034216.12	Vps18	-0.284855	6.95353	2.63432e-08	1.53762e-07	VPS18 CORVET/HOPS core subunit [Source:MGI Symbol;Acc:MGI:2443626]
ENSMUSG00000036591.15	Arhgap21	-0.28498	6.35762	9.71751e-08	5.25146e-07	Rho GTPase activating protein 21 [Source:MGI Symbol;Acc:MGI:1918685]
ENSMUSG00000049285.4	Mblac1	-0.285077	1.72166	0.137707	0.211256	metallo-beta-lactamase domain containing 1 [Source:MGI Symbol;Acc:MGI:2679717]
ENSMUSG00000032827.15	Ppp1r9a	-0.285123	1.61409	0.122382	0.191503	protein phosphatase 1, regulatory (inhibitor) subunit 9A [Source:MGI Symbol;Acc:MGI:2442401]
ENSMUSG00000031142.17	Cacna1f	-0.28513	1.6392	0.219078	0.311071	calcium channel, voltage-dependent, alpha 1F subunit [Source:MGI Symbol;Acc:MGI:1859639]
ENSMUSG00000010054.4	Tusc2	-0.285193	4.37437	0.000415183	0.0012465	tumor suppressor candidate 2 [Source:MGI Symbol;Acc:MGI:1931086]
ENSMUSG00000016520.7	Lnx2	-0.285304	4.31598	0.000807438	0.00228474	ligand of numb-protein X 2 [Source:MGI Symbol;Acc:MGI:2155959]
ENSMUSG00000016349.10	Eef1a2	-0.285388	1.26085	0.223888	0.316645	eukaryotic translation elongation factor 1 alpha 2 [Source:MGI Symbol;Acc:MGI:1096317]
ENSMUSG00000039671.18	Zmynd8	-0.285395	7.1383	1.34391e-09	9.38985e-09	zinc finger, MYND-type containing 8 [Source:MGI Symbol;Acc:MGI:1918025]
ENSMUSG00000006678.6	Pola1	-0.285612	5.83994	8.02447e-07	3.79315e-06	polymerase (DNA directed), alpha 1 [Source:MGI Symbol;Acc:MGI:99660]
ENSMUSG00000109279.1	Gm45220	-0.285755	1.55463	0.196529	0.285212	predicted gene 45220 [Source:MGI Symbol;Acc:MGI:5753796]
ENSMUSG00000068101.10	Cenpm	-0.285824	2.2659	0.065696	0.113512	centromere protein M [Source:MGI Symbol;Acc:MGI:1913820]
ENSMUSG00000042507.14	Elmsan1	-0.285912	5.88699	5.44188e-06	2.24835e-05	ELM2 and Myb/SANT-like domain containing 1 [Source:MGI Symbol;Acc:MGI:2685106]
ENSMUSG00000030282.14	Cmas	-0.285942	6.11738	3.43636e-07	1.72227e-06	cytidine monophospho-N-acetylneuraminic acid synthetase [Source:MGI Symbol;Acc:MGI:1337124]
ENSMUSG00000027715.9	Ccna2	-0.286122	7.56597	7.81643e-11	6.38288e-10	cyclin A2 [Source:MGI Symbol;Acc:MGI:108069]
ENSMUSG00000030733.10	Sh2b1	-0.286194	5.10744	1.77379e-05	6.75642e-05	SH2B adaptor protein 1 [Source:MGI Symbol;Acc:MGI:1201407]
ENSMUSG00000007950.8	Abhd8	-0.286229	3.50079	0.00434169	0.0104074	abhydrolase domain containing 8 [Source:MGI Symbol;Acc:MGI:1918946]
ENSMUSG00000003518.13	Dusp3	-0.286249	8.2534	9.23546e-13	9.76297e-12	dual specificity phosphatase 3 (vaccinia virus phosphatase VH1-related) [Source:MGI Symbol;Acc:MGI:1919599]
ENSMUSG00000026097.9	Ormdl1	-0.286321	4.35286	0.000608747	0.00176568	ORM1-like 1 (S. cerevisiae) [Source:MGI Symbol;Acc:MGI:2181669]
ENSMUSG00000046456.14	Tmem150b	-0.286351	0.952349	0.239253	0.333976	transmembrane protein 150B [Source:MGI Symbol;Acc:MGI:2679718]
ENSMUSG00000051396.15	Gm45902	-0.286733	3.45112	0.00983698	0.0215541	predicted gene 45902 [Source:MGI Symbol;Acc:MGI:5805017]
ENSMUSG00000040751.12	Lat2	-0.28686	7.88245	1.25343e-11	1.15269e-10	linker for activation of T cells family, member 2 [Source:MGI Symbol;Acc:MGI:1926479]
ENSMUSG00000032377.8	Plscr4	-0.287061	3.8008	0.00212734	0.00550991	phospholipid scramblase 4 [Source:MGI Symbol;Acc:MGI:2143267]
ENSMUSG00000031398.13	Plxna3	-0.287081	1.03228	0.242578	0.337469	plexin A3 [Source:MGI Symbol;Acc:MGI:107683]
ENSMUSG00000047412.15	Zbtb44	-0.287199	5.36702	1.81272e-05	6.88917e-05	zinc finger and BTB domain containing 44 [Source:MGI Symbol;Acc:MGI:1925123]
ENSMUSG00000002104.11	Rapsn	-0.287268	2.19436	0.0887812	0.146476	receptor-associated protein of the synapse [Source:MGI Symbol;Acc:MGI:99422]
ENSMUSG00000005034.15	Prkacb	-0.28729	7.59468	1.61709e-09	1.12189e-08	protein kinase, cAMP dependent, catalytic, beta [Source:MGI Symbol;Acc:MGI:97594]
ENSMUSG00000074916.5	Chst14	-0.287712	4.53264	0.000821929	0.00232296	carbohydrate (N-acetylgalactosamine 4-0) sulfotransferase 14 [Source:MGI Symbol;Acc:MGI:1919386]
ENSMUSG00000019214.13	Chtf18	-0.287759	4.2457	0.000561125	0.00164207	CTF18, chromosome transmission fidelity factor 18 [Source:MGI Symbol;Acc:MGI:2384887]
ENSMUSG00000021066.8	Atl1	-0.287811	0.621065	0.264899	0.361485	atlastin GTPase 1 [Source:MGI Symbol;Acc:MGI:1921241]
ENSMUSG00000035944.17	Ttc38	-0.287885	3.13419	0.0166931	0.0344417	tetratricopeptide repeat domain 38 [Source:MGI Symbol;Acc:MGI:2146198]
ENSMUSG00000052915.14	Msl1	-0.287984	6.11806	2.8733e-07	1.45489e-06	male-specific lethal 1 homolog (Drosophila) [Source:MGI Symbol;Acc:MGI:1921276]
ENSMUSG00000050967.5	Creg2	-0.288009	4.75578	7.96586e-05	0.000273671	cellular repressor of E1A-stimulated genes 2 [Source:MGI Symbol;Acc:MGI:1928333]
ENSMUSG00000047963.7	Stbd1	-0.288057	1.45876	0.216784	0.308296	starch binding domain 1 [Source:MGI Symbol;Acc:MGI:1261768]
ENSMUSG00000052684.4	Jun	-0.288124	7.63922	3.27464e-11	2.82653e-10	jun proto-oncogene [Source:MGI Symbol;Acc:MGI:96646]
ENSMUSG00000052125.16	F730043M19Rik	-0.288189	0.920891	0.259686	0.355811	RIKEN cDNA F730043M19 gene [Source:MGI Symbol;Acc:MGI:2443237]
ENSMUSG00000026694.19	Mettl13	-0.288189	4.07089	0.00174758	0.0046185	methyltransferase like 13 [Source:MGI Symbol;Acc:MGI:1918699]
ENSMUSG00000052565.6	Hist1h1d	-0.288385	7.86614	2.84461e-10	2.15454e-09	histone cluster 1, H1d [Source:MGI Symbol;Acc:MGI:107502]
ENSMUSG00000100691.1	2010320M18Rik	-0.288501	1.50951	0.168329	0.250237	RIKEN cDNA 2010320M18 gene [Source:MGI Symbol;Acc:MGI:1919343]
ENSMUSG00000040570.14	Rundc3b	-0.288552	0.97818	0.28028	0.378667	RUN domain containing 3B [Source:MGI Symbol;Acc:MGI:2685286]
ENSMUSG00000070003.7	Ssbp4	-0.289014	6.16445	1.43723e-06	6.52474e-06	single stranded DNA binding protein 4 [Source:MGI Symbol;Acc:MGI:1924150]
ENSMUSG00000054723.5	Vmac	-0.289055	2.61864	0.0364319	0.0681541	vimentin-type intermediate filament associated coiled-coil protein [Source:MGI Symbol;Acc:MGI:2146912]
ENSMUSG00000043929.16	Klhl15	-0.289081	3.41335	0.00949974	0.0209434	kelch-like 15 [Source:MGI Symbol;Acc:MGI:1923400]
ENSMUSG00000026623.16	Lpgat1	-0.289195	6.38229	6.19625e-08	3.44957e-07	lysophosphatidylglycerol acyltransferase 1 [Source:MGI Symbol;Acc:MGI:2446186]
ENSMUSG00000021978.8	Extl3	-0.289295	7.28403	7.88663e-10	5.67491e-09	exostoses (multiple)-like 3 [Source:MGI Symbol;Acc:MGI:1860765]
ENSMUSG00000019132.10	BC005537	-0.289744	10.1239	4.78422e-16	7.74926e-15	cDNA sequence BC005537 [Source:MGI Symbol;Acc:MGI:2441726]
ENSMUSG00000105804.1	Gm43654	-0.289872	1.30198	0.205568	0.295801	predicted gene 43654 [Source:MGI Symbol;Acc:MGI:5663791]
ENSMUSG00000051671.6	Coa6	-0.290222	3.19073	0.0295326	0.0568042	cytochrome c oxidase assembly factor 6 [Source:MGI Symbol;Acc:MGI:1915142]
ENSMUSG00000027423.15	Snx5	-0.29036	8.10437	1.58094e-12	1.6404e-11	sorting nexin 5 [Source:MGI Symbol;Acc:MGI:1916428]
ENSMUSG00000034563.16	Ccpg1	-0.290418	1.83363	0.120778	0.189425	cell cycle progression 1 [Source:MGI Symbol;Acc:MGI:1196419]
ENSMUSG00000073609.9	D2hgdh	-0.290432	3.37551	0.0306108	0.0585538	D-2-hydroxyglutarate dehydrogenase [Source:MGI Symbol;Acc:MGI:2138209]
ENSMUSG00000044469.7	Tnfaip8l1	-0.290568	2.56914	0.0438227	0.0799287	tumor necrosis factor, alpha-induced protein 8-like 1 [Source:MGI Symbol;Acc:MGI:1913693]
ENSMUSG00000069266.5	Hist1h4b	-0.290593	6.43336	9.42531e-08	5.10757e-07	histone cluster 1, H4b [Source:MGI Symbol;Acc:MGI:2448420]
ENSMUSG00000038425.17	Poli	-0.29072	2.43576	0.052745	0.0940237	polymerase (DNA directed), iota [Source:MGI Symbol;Acc:MGI:1347081]
ENSMUSG00000062981.4	Mrpl42	-0.290791	5.31504	1.79832e-05	6.84105e-05	mitochondrial ribosomal protein L42 [Source:MGI Symbol;Acc:MGI:1333774]
ENSMUSG00000041187.16	Prkd2	-0.290874	3.75414	0.00323869	0.00805104	protein kinase D2 [Source:MGI Symbol;Acc:MGI:2141917]
ENSMUSG00000019813.15	Cep57l1	-0.291032	3.43779	0.0117134	0.025143	centrosomal protein 57-like 1 [Source:MGI Symbol;Acc:MGI:1915511]
ENSMUSG00000021276.9	Cinp	-0.291156	4.24141	0.000633756	0.00183237	cyclin-dependent kinase 2 interacting protein [Source:MGI Symbol;Acc:MGI:1914486]
ENSMUSG00000026049.11	Tex30	-0.29125	2.79517	0.0434496	0.0793709	testis expressed 30 [Source:MGI Symbol;Acc:MGI:1922873]
ENSMUSG00000028134.11	Ptbp2	-0.291257	3.9948	0.00164528	0.00437457	polypyrimidine tract binding protein 2 [Source:MGI Symbol;Acc:MGI:1860489]
ENSMUSG00000026107.11	Nabp1	-0.291263	5.57097	1.22819e-05	4.81331e-05	nucleic acid binding protein 1 [Source:MGI Symbol;Acc:MGI:1923258]
ENSMUSG00000005893.14	Nr2c2	-0.291274	5.90413	3.80936e-07	1.89553e-06	nuclear receptor subfamily 2, group C, member 2 [Source:MGI Symbol;Acc:MGI:1352466]
ENSMUSG00000019066.13	Rab3d	-0.291681	5.72915	3.28883e-07	1.65606e-06	RAB3D, member RAS oncogene family [Source:MGI Symbol;Acc:MGI:97844]
ENSMUSG00000060301.5	2610008E11Rik	-0.291743	3.24547	0.019296	0.0392006	RIKEN cDNA 2610008E11 gene [Source:MGI Symbol;Acc:MGI:1919378]
ENSMUSG00000075256.9	Cerkl	-0.291774	0.79234	0.230659	0.324279	ceramide kinase-like [Source:MGI Symbol;Acc:MGI:3037816]
ENSMUSG00000087590.2	Epb41l4aos	-0.291848	1.11749	0.230789	0.324385	erythrocyte membrane protein band 4.1 like 4a, opposite strand [Source:MGI Symbol;Acc:MGI:1916999]
ENSMUSG00000020700.11	Map3k3	-0.291853	6.72362	3.50144e-08	2.01182e-07	mitogen-activated protein kinase kinase kinase 3 [Source:MGI Symbol;Acc:MGI:1346874]
ENSMUSG00000104548.1	Gm43857	-0.291853	0.575718	0.309352	0.410568	predicted gene 43857 [Source:MGI Symbol;Acc:MGI:5663994]
ENSMUSG00000038481.12	Cdk19	-0.291854	6.04752	6.80348e-07	3.25509e-06	cyclin-dependent kinase 19 [Source:MGI Symbol;Acc:MGI:1925584]
ENSMUSG00000101355.1	Hist1h3h	-0.291975	5.62283	0.000100978	0.000339989	histone cluster 1, H3h [Source:MGI Symbol;Acc:MGI:2448349]
ENSMUSG00000029513.14	Prkab1	-0.292109	4.74173	0.000359783	0.00109183	protein kinase, AMP-activated, beta 1 non-catalytic subunit [Source:MGI Symbol;Acc:MGI:1336167]
ENSMUSG00000025150.10	Cbr2	-0.292134	1.84182	0.117091	0.184891	carbonyl reductase 2 [Source:MGI Symbol;Acc:MGI:107200]
ENSMUSG00000086968.8	4933431E20Rik	-0.292287	1.94665	0.101185	0.163513	RIKEN cDNA 4933431E20 gene [Source:MGI Symbol;Acc:MGI:3584041]
ENSMUSG00000021481.11	Zfp346	-0.292571	3.69503	0.00730297	0.0165643	zinc finger protein 346 [Source:MGI Symbol;Acc:MGI:1349417]
ENSMUSG00000041096.13	Tspyl2	-0.292678	4.25163	0.00106885	0.00294883	TSPY-like 2 [Source:MGI Symbol;Acc:MGI:106244]
ENSMUSG00000074102.4	Rbm15b	-0.2927	5.56162	2.4928e-06	1.08376e-05	RNA binding motif protein 15B [Source:MGI Symbol;Acc:MGI:1923598]
ENSMUSG00000107534.1	Gm43920	-0.292748	0.927631	0.236737	0.331247	predicted gene, 43920 [Source:MGI Symbol;Acc:MGI:5690312]
ENSMUSG00000075502.1	Kbtbd6	-0.29281	1.83238	0.114538	0.181563	kelch repeat and BTB (POZ) domain containing 6 [Source:MGI Symbol;Acc:MGI:3643058]
ENSMUSG00000069272.5	Hist1h2ae	-0.29295	5.24535	5.90071e-05	0.000206998	histone cluster 1, H2ae [Source:MGI Symbol;Acc:MGI:2448290]
ENSMUSG00000049932.3	H2afx	-0.292972	6.89711	3.7714e-07	1.87822e-06	H2A histone family, member X [Source:MGI Symbol;Acc:MGI:102688]
ENSMUSG00000063364.10	3300002I08Rik	-0.293283	1.38039	0.161163	0.241316	RIKEN cDNA 3300002I08 gene [Source:MGI Symbol;Acc:MGI:1916527]
ENSMUSG00000026939.12	Tmem141	-0.293459	3.56422	0.00555107	0.0129617	transmembrane protein 141 [Source:MGI Symbol;Acc:MGI:1098773]
ENSMUSG00000051220.2	Ercc6l	-0.293516	5.222	1.997e-05	7.55303e-05	excision repair cross-complementing rodent repair deficiency complementation group 6 like [Source:MGI Symbol;Acc:MGI:2654144]
ENSMUSG00000049957.14	Ccdc137	-0.293582	3.52209	0.00602176	0.013934	coiled-coil domain containing 137 [Source:MGI Symbol;Acc:MGI:1914541]
ENSMUSG00000039050.8	Osbpl2	-0.293786	4.65397	0.000134479	0.000444301	oxysterol binding protein-like 2 [Source:MGI Symbol;Acc:MGI:2442832]
ENSMUSG00000021549.13	Rasa1	-0.293833	6.93404	8.8947e-10	6.35767e-09	RAS p21 protein activator 1 [Source:MGI Symbol;Acc:MGI:97860]
ENSMUSG00000042644.8	Itpr3	-0.293967	7.16707	4.27361e-09	2.80193e-08	inositol 1,4,5-triphosphate receptor 3 [Source:MGI Symbol;Acc:MGI:96624]
ENSMUSG00000098134.1	Rnf113a2	-0.294066	3.31267	0.0102988	0.0224618	ring finger protein 113A2 [Source:MGI Symbol;Acc:MGI:1913631]
ENSMUSG00000099583.1	Hist1h3d	-0.294106	5.86801	9.93161e-07	4.62431e-06	histone cluster 1, H3d [Source:MGI Symbol;Acc:MGI:2448322]
ENSMUSG00000049728.14	Zfp668	-0.294214	4.1674	0.00102446	0.00284164	zinc finger protein 668 [Source:MGI Symbol;Acc:MGI:2442943]
ENSMUSG00000071359.13	Tbpl1	-0.294237	5.23094	2.10847e-05	7.94665e-05	TATA box binding protein-like 1 [Source:MGI Symbol;Acc:MGI:1339946]
ENSMUSG00000107227.1	Gm42559	-0.294401	0.964274	0.247763	0.343056	predicted gene 42559 [Source:MGI Symbol;Acc:MGI:5662696]
ENSMUSG00000021182.14	Ccdc88c	-0.294605	0.527715	0.279428	0.377732	coiled-coil domain containing 88C [Source:MGI Symbol;Acc:MGI:1915589]
ENSMUSG00000041797.7	Abca9	-0.294624	1.82474	0.127945	0.198891	ATP-binding cassette, sub-family A (ABC1), member 9 [Source:MGI Symbol;Acc:MGI:2386796]
ENSMUSG00000035666.14	Gtf3c4	-0.294863	6.50556	7.88956e-09	4.96588e-08	general transcription factor IIIC, polypeptide 4 [Source:MGI Symbol;Acc:MGI:2138937]
ENSMUSG00000037355.14	Uvssa	-0.294937	3.8159	0.00215031	0.00556208	UV stimulated scaffold protein A [Source:MGI Symbol;Acc:MGI:1918351]
ENSMUSG00000030201.15	Lrp6	-0.295009	6.92479	4.24275e-10	3.13115e-09	low density lipoprotein receptor-related protein 6 [Source:MGI Symbol;Acc:MGI:1298218]
ENSMUSG00000095403.7	Gm21092	-0.295064	3.00869	0.030049	0.0576659	predicted gene, 21092 [Source:MGI Symbol;Acc:MGI:5434447]
ENSMUSG00000034656.16	Cacna1a	-0.295285	5.89585	7.77319e-07	3.6847e-06	calcium channel, voltage-dependent, P/Q type, alpha 1A subunit [Source:MGI Symbol;Acc:MGI:109482]
ENSMUSG00000019975.12	Ikbip	-0.295365	4.14911	0.00106199	0.00293195	IKBKB interacting protein [Source:MGI Symbol;Acc:MGI:1914704]
ENSMUSG00000022178.10	Ajuba	-0.295463	1.12213	0.237147	0.331585	ajuba LIM protein [Source:MGI Symbol;Acc:MGI:1341886]
ENSMUSG00000081208.1	Gm11400	-0.295515	0.597021	0.276603	0.374513	predicted gene 11400 [Source:MGI Symbol;Acc:MGI:3705645]
ENSMUSG00000023072.14	Cep89	-0.295521	3.9347	0.00203531	0.0052971	centrosomal protein 89 [Source:MGI Symbol;Acc:MGI:1919390]
ENSMUSG00000021018.7	Polr2h	-0.295524	3.33926	0.00888507	0.0197246	polymerase (RNA) II (DNA directed) polypeptide H [Source:MGI Symbol;Acc:MGI:2384309]
ENSMUSG00000065126.1	Snord104	-0.295644	1.62419	0.135324	0.208359	small nucleolar RNA, C/D box 104 [Source:MGI Symbol;Acc:MGI:3819515]
ENSMUSG00000018509.8	Cenpv	-0.295675	1.52432	0.138043	0.211689	centromere protein V [Source:MGI Symbol;Acc:MGI:1920389]
ENSMUSG00000052656.12	Rnf103	-0.295723	5.54793	2.04012e-06	8.99877e-06	ring finger protein 103 [Source:MGI Symbol;Acc:MGI:109483]
ENSMUSG00000032126.15	Hmbs	-0.295887	4.73707	5.66243e-05	0.000199231	hydroxymethylbilane synthase [Source:MGI Symbol;Acc:MGI:96112]
ENSMUSG00000021594.10	Srd5a1	-0.295982	1.7864	0.0868354	0.143929	steroid 5 alpha-reductase 1 [Source:MGI Symbol;Acc:MGI:98400]
ENSMUSG00000096971.1	4930556M19Rik	-0.296148	1.23803	0.210897	0.301339	RIKEN cDNA 4930556M19 gene [Source:MGI Symbol;Acc:MGI:1922509]
ENSMUSG00000026027.13	Stradb	-0.296257	4.14436	0.00232161	0.00596337	STE20-related kinase adaptor beta [Source:MGI Symbol;Acc:MGI:2144047]
ENSMUSG00000102813.1	Gm37795	-0.296276	2.20608	0.0771234	0.130015	predicted gene, 37795 [Source:MGI Symbol;Acc:MGI:5611023]
ENSMUSG00000036432.8	Siah2	-0.296458	3.89791	0.00452804	0.0107971	seven in absentia 2 [Source:MGI Symbol;Acc:MGI:108062]
ENSMUSG00000028995.14	Fam126a	-0.296567	6.10795	8.83602e-08	4.81475e-07	family with sequence similarity 126, member A [Source:MGI Symbol;Acc:MGI:2149839]
ENSMUSG00000039648.14	Kyat1	-0.296636	0.486347	0.323719	0.425903	kynurenine aminotransferase 1 [Source:MGI Symbol;Acc:MGI:1917516]
ENSMUSG00000026430.15	Rassf5	-0.296758	5.21	1.97195e-06	8.73397e-06	Ras association (RalGDS/AF-6) domain family member 5 [Source:MGI Symbol;Acc:MGI:1926375]
ENSMUSG00000103285.1	Gm37274	-0.296913	0.700562	0.294051	0.393802	predicted gene, 37274 [Source:MGI Symbol;Acc:MGI:5610502]
ENSMUSG00000034157.12	Cipc	-0.296917	6.16036	2.18201e-08	1.28826e-07	CLOCK interacting protein, circadian [Source:MGI Symbol;Acc:MGI:1919185]
ENSMUSG00000038002.8	Cramp1l	-0.296994	5.72499	4.28833e-07	2.11162e-06	Crm, cramped-like (Drosophila) [Source:MGI Symbol;Acc:MGI:1930190]
ENSMUSG00000041126.16	H2afv	-0.297203	4.23801	0.000427137	0.00128109	H2A histone family, member V [Source:MGI Symbol;Acc:MGI:1924855]
ENSMUSG00000020392.8	Cdkn2aipnl	-0.297275	5.87431	7.87096e-06	3.16986e-05	CDKN2A interacting protein N-terminal like [Source:MGI Symbol;Acc:MGI:1261797]
ENSMUSG00000039117.15	Taf4	-0.297287	4.75017	0.000115536	0.000385162	TATA-box binding protein associated factor 4 [Source:MGI Symbol;Acc:MGI:2152346]
ENSMUSG00000108414.1	Snhg1	-0.297374	3.62508	0.0146178	0.0306311	small nucleolar RNA host gene 1 [Source:MGI Symbol;Acc:MGI:3763743]
ENSMUSG00000070565.11	Rasal2	-0.297445	3.6081	0.010919	0.0236442	RAS protein activator like 2 [Source:MGI Symbol;Acc:MGI:2443881]
ENSMUSG00000087396.7	4933407K13Rik	-0.297971	1.29817	0.223983	0.316742	RIKEN cDNA 4933407K13 gene [Source:MGI Symbol;Acc:MGI:1921646]
ENSMUSG00000044734.15	Serpinb1a	-0.29831	3.33933	0.011436	0.0245968	serine (or cysteine) peptidase inhibitor, clade B, member 1a [Source:MGI Symbol;Acc:MGI:1913472]
ENSMUSG00000031851.14	Ntpcr	-0.298404	3.94486	0.00381796	0.00931265	nucleoside-triphosphatase, cancer-related [Source:MGI Symbol;Acc:MGI:1913816]
ENSMUSG00000024974.10	Smc3	-0.298607	6.20436	7.0597e-07	3.36812e-06	structural maintenance of chromosomes 3 [Source:MGI Symbol;Acc:MGI:1339795]
ENSMUSG00000015290.15	Ubl4a	-0.298783	4.89687	0.000106756	0.000357913	ubiquitin-like 4A [Source:MGI Symbol;Acc:MGI:95049]
ENSMUSG00000030678.7	Maz	-0.298977	7.022	2.23251e-10	1.71401e-09	MYC-associated zinc finger protein (purine-binding transcription factor) [Source:MGI Symbol;Acc:MGI:1338823]
ENSMUSG00000023277.11	Twf2	-0.299148	5.99207	1.92982e-07	9.99884e-07	twinfilin actin binding protein 2 [Source:MGI Symbol;Acc:MGI:1346078]
ENSMUSG00000086665.1	Gm13067	-0.299223	1.17418	0.218707	0.310657	predicted gene 13067 [Source:MGI Symbol;Acc:MGI:3651968]
ENSMUSG00000074403.2	Hist2h3b	-0.299291	5.50385	4.73316e-06	1.97628e-05	histone cluster 2, H3b [Source:MGI Symbol;Acc:MGI:2448351]
ENSMUSG00000037827.5	Gm5884	-0.299321	1.29518	0.192578	0.280149	predicted pseudogene 5884 [Source:MGI Symbol;Acc:MGI:3644646]
ENSMUSG00000061991.2	Hist1h2af	-0.299333	5.84267	1.39122e-06	6.32803e-06	histone cluster 1, H2af [Source:MGI Symbol;Acc:MGI:2448309]
ENSMUSG00000042647.13	Acad12	-0.299334	3.30641	0.0200547	0.0405073	acyl-Coenzyme A dehydrogenase family, member 12 [Source:MGI Symbol;Acc:MGI:2443320]
ENSMUSG00000005968.14	Tuft1	-0.299579	2.78679	0.0221259	0.0442068	tuftelin 1 [Source:MGI Symbol;Acc:MGI:109572]
ENSMUSG00000085457.3	1110046J04Rik	-0.299662	1.00363	0.256641	0.352456	RIKEN cDNA 1110046J04 gene [Source:MGI Symbol;Acc:MGI:1916058]
ENSMUSG00000038533.15	Cbfa2t2	-0.299757	5.11619	1.70045e-05	6.49594e-05	core-binding factor, runt domain, alpha subunit 2, translocated to, 2 (human) [Source:MGI Symbol;Acc:MGI:1333833]
ENSMUSG00000019478.15	Rab4a	-0.299813	2.73624	0.0338124	0.0638197	RAB4A, member RAS oncogene family [Source:MGI Symbol;Acc:MGI:105069]
ENSMUSG00000021108.17	Prkch	-0.300028	6.31878	2.13906e-08	1.2648e-07	protein kinase C, eta [Source:MGI Symbol;Acc:MGI:97600]
ENSMUSG00000010607.8	Pigyl	-0.300043	2.72494	0.0364713	0.0682062	phosphatidylinositol glycan anchor biosynthesis, class Y-like [Source:MGI Symbol;Acc:MGI:1913518]
ENSMUSG00000042997.13	Nhlrc3	-0.300082	6.45122	5.47774e-08	3.08446e-07	NHL repeat containing 3 [Source:MGI Symbol;Acc:MGI:2444520]
ENSMUSG00000040204.6	Pclaf	-0.300119	6.57941	8.34451e-09	5.22993e-08	PCNA clamp associated factor [Source:MGI Symbol;Acc:MGI:1915276]
ENSMUSG00000095892.1	Rnu5g	-0.300139	0.394849	0.331459	0.434199	RNA, U5G small nuclear [Source:MGI Symbol;Acc:MGI:2157900]
ENSMUSG00000087141.1	Plcxd2	-0.300191	3.92552	0.00162103	0.00431301	phosphatidylinositol-specific phospholipase C, X domain containing 2 [Source:MGI Symbol;Acc:MGI:3647874]
ENSMUSG00000032238.17	Rora	-0.30024	3.96425	0.00226844	0.00583949	RAR-related orphan receptor alpha [Source:MGI Symbol;Acc:MGI:104661]
ENSMUSG00000046731.4	Kctd11	-0.300289	3.4324	0.0159856	0.0331561	potassium channel tetramerisation domain containing 11 [Source:MGI Symbol;Acc:MGI:2448712]
ENSMUSG00000103674.1	Gm37699	-0.300689	1.76484	0.139133	0.213112	predicted gene, 37699 [Source:MGI Symbol;Acc:MGI:5610927]
ENSMUSG00000026737.12	Pip4k2a	-0.3007	6.79381	8.71283e-10	6.24278e-09	phosphatidylinositol-5-phosphate 4-kinase, type II, alpha [Source:MGI Symbol;Acc:MGI:1298206]
ENSMUSG00000038593.18	Tctn1	-0.300703	3.0937	0.0111794	0.0241504	tectonic family member 1 [Source:MGI Symbol;Acc:MGI:3603820]
ENSMUSG00000036867.7	Smad6	-0.300864	5.08317	8.98611e-06	3.59079e-05	SMAD family member 6 [Source:MGI Symbol;Acc:MGI:1336883]
ENSMUSG00000022120.3	Rnf219	-0.300869	3.79936	0.00481385	0.0114117	ring finger protein 219 [Source:MGI Symbol;Acc:MGI:1919736]
ENSMUSG00000017493.12	Igfbp4	-0.300873	6.77748	1.74785e-09	1.20412e-08	insulin-like growth factor binding protein 4 [Source:MGI Symbol;Acc:MGI:96439]
ENSMUSG00000062901.2	Klhl24	-0.300933	5.67248	3.99187e-06	1.68704e-05	kelch-like 24 [Source:MGI Symbol;Acc:MGI:1923035]
ENSMUSG00000031367.15	Ap1s2	-0.300989	6.27384	2.17188e-07	1.11599e-06	adaptor-related protein complex 1, sigma 2 subunit [Source:MGI Symbol;Acc:MGI:1889383]
ENSMUSG00000040022.14	Rab11fip2	-0.301043	3.09016	0.0124741	0.0265778	RAB11 family interacting protein 2 (class I) [Source:MGI Symbol;Acc:MGI:1922248]
ENSMUSG00000030059.15	Tmf1	-0.301156	7.03185	5.70577e-10	4.15118e-09	TATA element modulatory factor 1 [Source:MGI Symbol;Acc:MGI:2684999]
ENSMUSG00000078435.5	AU041133	-0.301334	1.87688	0.112449	0.178828	expressed sequence AU041133 [Source:MGI Symbol;Acc:MGI:2143755]
ENSMUSG00000009894.15	Snap47	-0.301607	4.97974	1.1382e-05	4.47398e-05	synaptosomal-associated protein, 47 [Source:MGI Symbol;Acc:MGI:1915076]
ENSMUSG00000028282.12	Casp8ap2	-0.301629	5.38688	6.00413e-06	2.46512e-05	caspase 8 associated protein 2 [Source:MGI Symbol;Acc:MGI:1349399]
ENSMUSG00000022442.15	Ttll1	-0.301632	3.58132	0.00407778	0.00985881	tubulin tyrosine ligase-like 1 [Source:MGI Symbol;Acc:MGI:2443047]
ENSMUSG00000051550.10	Zfp579	-0.301748	1.6529	0.196201	0.284892	zinc finger protein 579 [Source:MGI Symbol;Acc:MGI:1915740]
ENSMUSG00000092837.1	Rpph1	-0.301874	9.0429	4.81041e-07	2.35202e-06	ribonuclease P RNA component H1 [Source:MGI Symbol;Acc:MGI:1934664]
ENSMUSG00000038046.4	Mrm3	-0.302019	2.55295	0.0498944	0.0895914	mitochondrial rRNA methyltransferase 3 [Source:MGI Symbol;Acc:MGI:1914640]
ENSMUSG00000033703.8	Fuk	-0.302024	3.30835	0.00521752	0.012257	fucokinase [Source:MGI Symbol;Acc:MGI:1916071]
ENSMUSG00000051502.6	Ufsp1	-0.30203	0.451811	0.348075	0.450912	UFM1-specific peptidase 1 [Source:MGI Symbol;Acc:MGI:1917490]
ENSMUSG00000109390.1	Gm45718	-0.302275	0.707226	0.331424	0.434199	predicted gene 45718 [Source:MGI Symbol;Acc:MGI:5804833]
ENSMUSG00000059482.15	2610301B20Rik	-0.302428	3.70968	0.00355761	0.0087408	RIKEN cDNA 2610301B20 gene [Source:MGI Symbol;Acc:MGI:1914407]
ENSMUSG00000044763.8	Trmt10c	-0.302439	4.8646	0.000179789	0.000580199	tRNA methyltransferase 10C [Source:MGI Symbol;Acc:MGI:1196261]
ENSMUSG00000030337.16	Vamp1	-0.302475	3.91208	0.000840195	0.00237118	vesicle-associated membrane protein 1 [Source:MGI Symbol;Acc:MGI:1313276]
ENSMUSG00000038422.2	Hdhd3	-0.302708	0.63508	0.445394	0.547151	haloacid dehalogenase-like hydrolase domain containing 3 [Source:MGI Symbol;Acc:MGI:1919998]
ENSMUSG00000042444.9	Fam63b	-0.30279	7.0705	3.19755e-10	2.40489e-09	family with sequence similarity 63, member B [Source:MGI Symbol;Acc:MGI:2443086]
ENSMUSG00000014850.15	Msh3	-0.302842	4.15482	0.000265775	0.000827167	mutS homolog 3 [Source:MGI Symbol;Acc:MGI:109519]
ENSMUSG00000085028.2	Slc2a4rg-ps	-0.303059	1.12485	0.214787	0.305899	Slc2a4 regulator, pseudogene [Source:MGI Symbol;Acc:MGI:3651388]
ENSMUSG00000033669.7	Zfp7	-0.303072	2.43245	0.0559446	0.0990841	zinc finger protein 7 [Source:MGI Symbol;Acc:MGI:99208]
ENSMUSG00000022387.16	Brd1	-0.303153	6.29411	9.78538e-08	5.28572e-07	bromodomain containing 1 [Source:MGI Symbol;Acc:MGI:1924161]
ENSMUSG00000002957.11	Ap2a2	-0.303606	6.96802	3.42597e-10	2.57013e-09	adaptor-related protein complex 2, alpha 2 subunit [Source:MGI Symbol;Acc:MGI:101920]
ENSMUSG00000037465.9	Klf10	-0.303869	5.79425	2.10934e-06	9.27577e-06	Kruppel-like factor 10 [Source:MGI Symbol;Acc:MGI:1101353]
ENSMUSG00000045752.13	Tssc4	-0.303878	4.12078	0.000997962	0.00277334	tumor-suppressing subchromosomal transferable fragment 4 [Source:MGI Symbol;Acc:MGI:1861712]
ENSMUSG00000028393.10	Alad	-0.303929	3.56231	0.0100775	0.022032	aminolevulinate, delta-, dehydratase [Source:MGI Symbol;Acc:MGI:96853]
ENSMUSG00000030771.16	Micalcl	-0.304045	0.170631	0.405176	0.509078	MICAL C-terminal like [Source:MGI Symbol;Acc:MGI:1918127]
ENSMUSG00000049562.5	Ap5b1	-0.304083	5.50357	2.18249e-06	9.57312e-06	adaptor-related protein complex 5, beta 1 subunit [Source:MGI Symbol;Acc:MGI:2685808]
ENSMUSG00000085438.1	1700020I14Rik	-0.304189	7.13246	1.43943e-09	1.0033e-08	RIKEN cDNA 1700020I14 gene [Source:MGI Symbol;Acc:MGI:1913852]
ENSMUSG00000097415.2	AU020206	-0.304222	6.77691	3.88802e-10	2.88378e-09	expressed sequence AU020206 [Source:MGI Symbol;Acc:MGI:2142134]
ENSMUSG00000021476.8	Habp4	-0.304485	3.81903	0.00308646	0.0077018	hyaluronic acid binding protein 4 [Source:MGI Symbol;Acc:MGI:1891713]
ENSMUSG00000030309.16	Caprin2	-0.304604	1.08745	0.234536	0.328752	caprin family member 2 [Source:MGI Symbol;Acc:MGI:2448541]
ENSMUSG00000020482.4	Ccdc117	-0.304618	4.91639	5.93626e-05	0.00020806	coiled-coil domain containing 117 [Source:MGI Symbol;Acc:MGI:2144383]
ENSMUSG00000032228.16	Tcf12	-0.304802	6.69073	5.69038e-09	3.66369e-08	transcription factor 12 [Source:MGI Symbol;Acc:MGI:101877]
ENSMUSG00000035790.15	Cep19	-0.304832	3.15257	0.0166958	0.0344417	centrosomal protein 19 [Source:MGI Symbol;Acc:MGI:1914244]
ENSMUSG00000024013.14	Fgd2	-0.304959	3.67889	0.00522886	0.0122773	FYVE, RhoGEF and PH domain containing 2 [Source:MGI Symbol;Acc:MGI:1347084]
ENSMUSG00000000579.14	Dynlt1c	-0.305165	1.51072	0.134941	0.20785	dynein light chain Tctex-type 1C [Source:MGI Symbol;Acc:MGI:3807476]
ENSMUSG00000042462.4	Dctpp1	-0.305199	4.06467	0.00156767	0.00418614	dCTP pyrophosphatase 1 [Source:MGI Symbol;Acc:MGI:1913672]
ENSMUSG00000036894.3	Rap2b	-0.305202	8.18862	4.89609e-13	5.36299e-12	RAP2B, member of RAS oncogene family [Source:MGI Symbol;Acc:MGI:1921262]
ENSMUSG00000041263.14	Rusc1	-0.30528	2.05667	0.0870016	0.144133	RUN and SH3 domain containing 1 [Source:MGI Symbol;Acc:MGI:1919546]
ENSMUSG00000063145.10	Bbs5	-0.30533	2.76029	0.0331211	0.0626352	Bardet-Biedl syndrome 5 (human) [Source:MGI Symbol;Acc:MGI:1919819]
ENSMUSG00000069302.5	Hist1h2ah	-0.305489	4.82512	0.000263641	0.000821441	histone cluster 1, H2ah [Source:MGI Symbol;Acc:MGI:2448295]
ENSMUSG00000022003.6	Slc25a30	-0.305591	4.96351	1.60274e-05	6.14853e-05	solute carrier family 25, member 30 [Source:MGI Symbol;Acc:MGI:1914804]
ENSMUSG00000066829.6	Zfp810	-0.30569	2.48446	0.0212971	0.0426883	zinc finger protein 810 [Source:MGI Symbol;Acc:MGI:2384563]
ENSMUSG00000041840.7	Haus1	-0.305854	3.73305	0.00175192	0.00462894	HAUS augmin-like complex, subunit 1 [Source:MGI Symbol;Acc:MGI:2385076]
ENSMUSG00000034303.6	Ccdc15	-0.306198	2.73409	0.0386772	0.0717597	coiled-coil domain containing 15 [Source:MGI Symbol;Acc:MGI:2444488]
ENSMUSG00000041997.16	Tlk1	-0.306209	6.9929	2.34116e-08	1.3774e-07	tousled-like kinase 1 [Source:MGI Symbol;Acc:MGI:2441683]
ENSMUSG00000093656.1	Gm20628	-0.306369	2.19356	0.0623462	0.10871	predicted gene 20628 [Source:MGI Symbol;Acc:MGI:5313075]
ENSMUSG00000040658.6	Dnph1	-0.306766	3.60612	0.00323708	0.00804872	2'-deoxynucleoside 5'-phosphate N-hydrolase 1 [Source:MGI Symbol;Acc:MGI:3039376]
ENSMUSG00000056531.11	Ccdc18	-0.307126	2.75433	0.0328995	0.062276	coiled-coil domain containing 18 [Source:MGI Symbol;Acc:MGI:1922974]
ENSMUSG00000019528.18	Gyg	-0.307339	6.67019	5.69002e-08	3.19182e-07	glycogenin [Source:MGI Symbol;Acc:MGI:1351614]
ENSMUSG00000056228.10	Cars2	-0.307481	4.1231	0.000413758	0.00124317	cysteinyl-tRNA synthetase 2 (mitochondrial)(putative) [Source:MGI Symbol;Acc:MGI:1919191]
ENSMUSG00000030032.12	Wdr54	-0.307523	1.28575	0.145189	0.220955	WD repeat domain 54 [Source:MGI Symbol;Acc:MGI:1922909]
ENSMUSG00000014905.3	Dnajb9	-0.307607	5.22512	3.55667e-05	0.000129302	DnaJ heat shock protein family (Hsp40) member B9 [Source:MGI Symbol;Acc:MGI:1351618]
ENSMUSG00000063698.9	Sfxn4	-0.307686	0.864556	0.208438	0.298875	sideroflexin 4 [Source:MGI Symbol;Acc:MGI:2137680]
ENSMUSG00000009569.14	Mkl2	-0.307833	7.51613	1.22429e-10	9.73279e-10	MKL/myocardin-like 2 [Source:MGI Symbol;Acc:MGI:3050795]
ENSMUSG00000059013.12	Sh2d3c	-0.307843	5.57854	2.37044e-06	1.03438e-05	SH2 domain containing 3C [Source:MGI Symbol;Acc:MGI:1351631]
ENSMUSG00000023393.15	Slc17a9	-0.308094	2.71524	0.0202641	0.0408814	solute carrier family 17, member 9 [Source:MGI Symbol;Acc:MGI:1919107]
ENSMUSG00000042606.9	Hirip3	-0.308229	4.34603	0.000483239	0.00143513	HIRA interacting protein 3 [Source:MGI Symbol;Acc:MGI:2142364]
ENSMUSG00000020308.5	Tpgs1	-0.308266	3.7355	0.0033922	0.00837799	tubulin polyglutamylase complex subunit 1 [Source:MGI Symbol;Acc:MGI:106618]
ENSMUSG00000010021.13	Kif19a	-0.308539	0.846668	0.263435	0.360111	kinesin family member 19A [Source:MGI Symbol;Acc:MGI:2447024]
ENSMUSG00000027239.14	Mdk	-0.308619	0.813968	0.250993	0.346513	midkine [Source:MGI Symbol;Acc:MGI:96949]
ENSMUSG00000022540.16	Rogdi	-0.308721	2.85234	0.0149511	0.0312355	rogdi homolog [Source:MGI Symbol;Acc:MGI:1913299]
ENSMUSG00000048924.13	Ccdc125	-0.308776	2.03877	0.0802987	0.134798	coiled-coil domain containing 125 [Source:MGI Symbol;Acc:MGI:1923291]
ENSMUSG00000031922.12	Cep57	-0.308912	4.80368	4.41894e-05	0.00015831	centrosomal protein 57 [Source:MGI Symbol;Acc:MGI:1915551]
ENSMUSG00000040272.14	Accs	-0.308933	2.63457	0.0821533	0.137461	1-aminocyclopropane-1-carboxylate synthase (non-functional) [Source:MGI Symbol;Acc:MGI:1919717]
ENSMUSG00000034333.15	Zbed4	-0.309172	4.60112	0.000656391	0.0018941	zinc finger, BED type containing 4 [Source:MGI Symbol;Acc:MGI:2682302]
ENSMUSG00000021271.4	Zfp839	-0.309369	3.69986	0.00169164	0.00448471	zinc finger protein 839 [Source:MGI Symbol;Acc:MGI:1920055]
ENSMUSG00000033767.14	D930015E06Rik	-0.30952	5.17289	1.60542e-05	6.15681e-05	RIKEN cDNA D930015E06 gene [Source:MGI Symbol;Acc:MGI:2443399]
ENSMUSG00000034121.12	Mks1	-0.309626	2.05724	0.064971	0.112522	Meckel syndrome, type 1 [Source:MGI Symbol;Acc:MGI:3584243]
ENSMUSG00000064945.1	Rny3	-0.309635	0.531555	0.313443	0.414925	RNA, Y3 small cytoplasmic (associated with Ro protein) [Source:MGI Symbol;Acc:MGI:107304]
ENSMUSG00000029022.18	Miip	-0.309644	4.00759	0.00078807	0.00223476	migration and invasion inhibitory protein [Source:MGI Symbol;Acc:MGI:106506]
ENSMUSG00000051864.9	Tbc1d22a	-0.309756	6.11027	1.41635e-08	8.60746e-08	TBC1 domain family, member 22a [Source:MGI Symbol;Acc:MGI:1289265]
ENSMUSG00000058761.5	Rnf169	-0.310052	5.62909	6.71786e-06	2.73533e-05	ring finger protein 169 [Source:MGI Symbol;Acc:MGI:1920257]
ENSMUSG00000068130.11	Zfp442	-0.310115	2.38524	0.0337454	0.0637035	zinc finger protein 442 [Source:MGI Symbol;Acc:MGI:3651999]
ENSMUSG00000021495.8	Fam193b	-0.310271	4.30436	0.000389527	0.00117545	family with sequence similarity 193, member B [Source:MGI Symbol;Acc:MGI:2385851]
ENSMUSG00000022019.15	Tdrd3	-0.31028	3.67351	0.00359705	0.00881935	tudor domain containing 3 [Source:MGI Symbol;Acc:MGI:2444023]
ENSMUSG00000052763.7	Zfp212	-0.310629	3.65443	0.00231238	0.00594095	Zinc finger protein 212 [Source:MGI Symbol;Acc:MGI:2682609]
ENSMUSG00000036948.17	BC037034	-0.311068	5.1267	1.75635e-05	6.69432e-05	cDNA sequence BC037034 [Source:MGI Symbol;Acc:MGI:2385896]
ENSMUSG00000069678.10	Pcgf1	-0.311089	2.72915	0.0317523	0.0604045	polycomb group ring finger 1 [Source:MGI Symbol;Acc:MGI:1917087]
ENSMUSG00000031389.17	Arhgap4	-0.311122	5.09503	3.67344e-05	0.000133096	Rho GTPase activating protein 4 [Source:MGI Symbol;Acc:MGI:2159577]
ENSMUSG00000020483.14	Dynll2	-0.311122	6.66629	3.98435e-10	2.95337e-09	dynein light chain LC8-type 2 [Source:MGI Symbol;Acc:MGI:1915347]
ENSMUSG00000047821.16	Trim16	-0.311232	4.49797	0.000241735	0.00076138	tripartite motif-containing 16 [Source:MGI Symbol;Acc:MGI:2137356]
ENSMUSG00000092260.7	Zfp963	-0.311256	0.701952	0.247981	0.343261	zinc finger protein 963 [Source:MGI Symbol;Acc:MGI:4867078]
ENSMUSG00000023353.13	Agap3	-0.311341	6.15421	3.24964e-08	1.87453e-07	ArfGAP with GTPase domain, ankyrin repeat and PH domain 3 [Source:MGI Symbol;Acc:MGI:2183446]
ENSMUSG00000001517.14	Foxm1	-0.311372	6.35069	6.27821e-09	4.00071e-08	forkhead box M1 [Source:MGI Symbol;Acc:MGI:1347487]
ENSMUSG00000048174.2	Tmem81	-0.311472	2.95409	0.0124062	0.0264474	transmembrane protein 81 [Source:MGI Symbol;Acc:MGI:1921876]
ENSMUSG00000020160.18	Meis1	-0.31182	2.79116	0.0194154	0.039398	Meis homeobox 1 [Source:MGI Symbol;Acc:MGI:104717]
ENSMUSG00000019261.2	Map1s	-0.311931	5.75538	2.06681e-06	9.10289e-06	microtubule-associated protein 1S [Source:MGI Symbol;Acc:MGI:2443304]
ENSMUSG00000026605.14	Cenpf	-0.312059	7.34139	3.39242e-11	2.9153e-10	centromere protein F [Source:MGI Symbol;Acc:MGI:1313302]
ENSMUSG00000002550.16	Uck1	-0.312112	4.58824	9.46873e-05	0.000320455	uridine-cytidine kinase 1 [Source:MGI Symbol;Acc:MGI:98904]
ENSMUSG00000028669.15	Pithd1	-0.312315	4.21256	0.000325638	0.000998477	PITH (C-terminal proteasome-interacting domain of thioredoxin-like) domain containing 1 [Source:MGI Symbol;Acc:MGI:1913443]
ENSMUSG00000035967.15	Ints6l	-0.312557	5.74591	3.05593e-07	1.54339e-06	integrator complex subunit 6 like [Source:MGI Symbol;Acc:MGI:2442593]
ENSMUSG00000021532.10	Fastkd3	-0.312597	4.48575	0.00217356	0.00561239	FAST kinase domains 3 [Source:MGI Symbol;Acc:MGI:1916827]
ENSMUSG00000015711.8	Prune1	-0.312599	4.60791	7.35192e-05	0.00025443	prune exopolyphosphatase [Source:MGI Symbol;Acc:MGI:1925152]
ENSMUSG00000020898.18	Ctc1	-0.312793	4.81487	1.87057e-05	7.09985e-05	CTS telomere maintenance complex component 1 [Source:MGI Symbol;Acc:MGI:1916214]
ENSMUSG00000056749.7	Nfil3	-0.313184	2.84662	0.0308181	0.058893	nuclear factor, interleukin 3, regulated [Source:MGI Symbol;Acc:MGI:109495]
ENSMUSG00000097180.5	2700038G22Rik	-0.313209	1.53363	0.112117	0.178419	RIKEN cDNA 2700038G22 gene [Source:MGI Symbol;Acc:MGI:1914444]
ENSMUSG00000026994.9	Galnt3	-0.313433	3.62889	0.00360688	0.00884104	UDP-N-acetyl-alpha-D-galactosamine:polypeptide N-acetylgalactosaminyltransferase 3 [Source:MGI Symbol;Acc:MGI:894695]
ENSMUSG00000014353.14	Tmem87b	-0.313508	6.14107	1.0556e-07	5.66826e-07	transmembrane protein 87B [Source:MGI Symbol;Acc:MGI:1919727]
ENSMUSG00000045252.11	Zfp574	-0.313739	4.24388	0.00145734	0.00391988	zinc finger protein 574 [Source:MGI Symbol;Acc:MGI:2442951]
ENSMUSG00000061175.11	Fnip2	-0.313892	9.22151	6.74468e-16	1.06758e-14	folliculin interacting protein 2 [Source:MGI Symbol;Acc:MGI:2683054]
ENSMUSG00000074519.11	Zfp971	-0.313934	3.82523	0.00172893	0.00457331	zinc finger protein 971 [Source:MGI Symbol;Acc:MGI:1261426]
ENSMUSG00000040746.15	Rnf167	-0.313967	4.04136	0.000871979	0.00245209	ring finger protein 167 [Source:MGI Symbol;Acc:MGI:1917760]
ENSMUSG00000030259.12	Rassf8	-0.314219	5.9997	6.93615e-08	3.84156e-07	Ras association (RalGDS/AF-6) domain family (N-terminal) member 8 [Source:MGI Symbol;Acc:MGI:1918573]
ENSMUSG00000019774.8	Mtrf1l	-0.314289	3.84005	0.00149863	0.00401854	mitochondrial translational release factor 1-like [Source:MGI Symbol;Acc:MGI:1918830]
ENSMUSG00000106237.1	Gm8066	-0.314676	1.30816	0.18751	0.273957	predicted gene 8066 [Source:MGI Symbol;Acc:MGI:3646351]
ENSMUSG00000026966.6	Ssna1	-0.315	4.50887	7.54374e-05	0.000260458	SS nuclear autoantigen 1 [Source:MGI Symbol;Acc:MGI:1915725]
ENSMUSG00000024726.9	Carnmt1	-0.315482	4.14179	0.0044036	0.0105259	carnosine N-methyltransferase 1 [Source:MGI Symbol;Acc:MGI:1914633]
ENSMUSG00000069265.2	Hist1h3a	-0.315578	5.41204	8.26563e-06	3.31975e-05	histone cluster 1, H3a [Source:MGI Symbol;Acc:MGI:2668828]
ENSMUSG00000048921.11	Zfp689	-0.316465	1.67725	0.171834	0.25455	zinc finger protein 689 [Source:MGI Symbol;Acc:MGI:1918381]
ENSMUSG00000046323.8	Dppa3	-0.316676	1.1926	0.129384	0.200627	developmental pluripotency-associated 3 [Source:MGI Symbol;Acc:MGI:1920958]
ENSMUSG00000035310.15	Lin54	-0.316756	5.9331	4.036e-07	1.99653e-06	lin-54 homolog (C. elegans) [Source:MGI Symbol;Acc:MGI:2140902]
ENSMUSG00000020231.15	Dip2a	-0.317093	5.97742	5.83251e-08	3.26245e-07	disco interacting protein 2 homolog A [Source:MGI Symbol;Acc:MGI:2385920]
ENSMUSG00000034218.15	Atm	-0.317227	5.92881	4.70938e-07	2.30453e-06	ataxia telangiectasia mutated [Source:MGI Symbol;Acc:MGI:107202]
ENSMUSG00000017309.11	Cd300lg	-0.317317	2.12701	0.0585326	0.102835	CD300 molecule like family member G [Source:MGI Symbol;Acc:MGI:1289168]
ENSMUSG00000025986.6	Slc39a10	-0.317346	5.68677	3.52395e-07	1.76467e-06	solute carrier family 39 (zinc transporter), member 10 [Source:MGI Symbol;Acc:MGI:1914515]
ENSMUSG00000035236.17	Scai	-0.31735	4.22486	0.00118587	0.00324439	suppressor of cancer cell invasion [Source:MGI Symbol;Acc:MGI:2443716]
ENSMUSG00000087366.7	Junos	-0.317559	1.76525	0.0732119	0.12444	jun proto-oncogene, opposite strand [Source:MGI Symbol;Acc:MGI:2652837]
ENSMUSG00000032826.16	Ank2	-0.317869	2.63403	0.025734	0.0503091	ankyrin 2, brain [Source:MGI Symbol;Acc:MGI:88025]
ENSMUSG00000030677.8	Kif22	-0.317923	5.64371	9.00414e-07	4.22915e-06	kinesin family member 22 [Source:MGI Symbol;Acc:MGI:109233]
ENSMUSG00000048668.15	Rhno1	-0.318019	4.3739	0.000822684	0.00232454	RAD9-HUS1-RAD1 interacting nuclear orphan 1 [Source:MGI Symbol;Acc:MGI:1915315]
ENSMUSG00000066838.7	Zfp772	-0.318121	2.09119	0.0758286	0.12826	zinc finger protein 772 [Source:MGI Symbol;Acc:MGI:2385265]
ENSMUSG00000068923.14	Syt11	-0.318446	5.23336	3.41714e-06	1.45825e-05	synaptotagmin XI [Source:MGI Symbol;Acc:MGI:1859547]
ENSMUSG00000022571.8	Pycrl	-0.318605	3.56321	0.00137026	0.00369914	pyrroline-5-carboxylate reductase-like [Source:MGI Symbol;Acc:MGI:1913444]
ENSMUSG00000029536.8	Gatc	-0.318818	4.30349	0.000299975	0.000925316	glutamyl-tRNA(Gln) amidotransferase, subunit C [Source:MGI Symbol;Acc:MGI:1923776]
ENSMUSG00000040771.13	Oard1	-0.318932	3.59785	0.00391604	0.00951452	O-acyl-ADP-ribose deacylase 1 [Source:MGI Symbol;Acc:MGI:2146818]
ENSMUSG00000033952.14	Aspm	-0.31911	6.85356	9.7286e-09	6.03337e-08	asp (abnormal spindle)-like, microcephaly associated (Drosophila) [Source:MGI Symbol;Acc:MGI:1334448]
ENSMUSG00000031756.4	Cenpn	-0.319289	4.02601	0.00158585	0.00422702	centromere protein N [Source:MGI Symbol;Acc:MGI:1919405]
ENSMUSG00000034773.16	BC030867	-0.319326	3.93975	0.00220152	0.00567837	cDNA sequence BC030867 [Source:MGI Symbol;Acc:MGI:2387601]
ENSMUSG00000030726.16	Pold3	-0.319376	5.29327	9.57298e-07	4.46966e-06	polymerase (DNA-directed), delta 3, accessory subunit [Source:MGI Symbol;Acc:MGI:1915217]
ENSMUSG00000038175.9	Mylip	-0.31954	4.89298	0.000181579	0.000585335	myosin regulatory light chain interacting protein [Source:MGI Symbol;Acc:MGI:2388271]
ENSMUSG00000055013.14	Agap1	-0.319559	6.59671	5.60656e-09	3.61564e-08	ArfGAP with GTPase domain, ankyrin repeat and PH domain 1 [Source:MGI Symbol;Acc:MGI:2653690]
ENSMUSG00000020808.3	Fam64a	-0.319581	5.18869	1.04964e-05	4.15212e-05	family with sequence similarity 64, member A [Source:MGI Symbol;Acc:MGI:1924434]
ENSMUSG00000032352.15	Lrrc1	-0.319732	1.17577	0.134377	0.207144	leucine rich repeat containing 1 [Source:MGI Symbol;Acc:MGI:2442313]
ENSMUSG00000032477.13	Cdc25a	-0.319818	5.27648	3.13119e-06	1.3435e-05	cell division cycle 25A [Source:MGI Symbol;Acc:MGI:103198]
ENSMUSG00000062906.12	Hdac10	-0.319979	3.38719	0.00952762	0.0209892	histone deacetylase 10 [Source:MGI Symbol;Acc:MGI:2158340]
ENSMUSG00000032952.11	Ap4b1	-0.320018	0.97212	0.211997	0.302594	adaptor-related protein complex AP-4, beta 1 [Source:MGI Symbol;Acc:MGI:1337130]
ENSMUSG00000090035.3	Galnt4	-0.320124	5.04265	5.91832e-06	2.43497e-05	UDP-N-acetyl-alpha-D-galactosamine:polypeptide N-acetylgalactosaminyltransferase 4 [Source:MGI Symbol;Acc:MGI:894692]
ENSMUSG00000039852.16	Rere	-0.320294	6.44437	3.34375e-08	1.92694e-07	arginine glutamic acid dipeptide (RE) repeats [Source:MGI Symbol;Acc:MGI:2683486]
ENSMUSG00000021820.16	Camk2g	-0.320379	4.98628	3.43559e-05	0.000125363	calcium/calmodulin-dependent protein kinase II gamma [Source:MGI Symbol;Acc:MGI:88259]
ENSMUSG00000031217.8	Efnb1	-0.320469	1.96259	0.0926516	0.151822	ephrin B1 [Source:MGI Symbol;Acc:MGI:102708]
ENSMUSG00000026207.16	Speg	-0.320566	6.63175	2.63123e-08	1.53658e-07	SPEG complex locus [Source:MGI Symbol;Acc:MGI:109282]
ENSMUSG00000021009.14	Ptpn21	-0.320755	4.05631	0.00252529	0.00642921	protein tyrosine phosphatase, non-receptor type 21 [Source:MGI Symbol;Acc:MGI:1344406]
ENSMUSG00000015217.11	Hmgb3	-0.320799	3.99257	0.00202263	0.00526643	high mobility group box 3 [Source:MGI Symbol;Acc:MGI:1098219]
ENSMUSG00000022634.9	Yaf2	-0.320842	4.05875	0.000400235	0.00120561	YY1 associated factor 2 [Source:MGI Symbol;Acc:MGI:1914307]
ENSMUSG00000044328.13	Trp53i13	-0.320978	2.52196	0.023755	0.0470163	transformation related protein 53 inducible protein 13 [Source:MGI Symbol;Acc:MGI:1915125]
ENSMUSG00000027692.16	Tnik	-0.321131	1.51368	0.0942533	0.154019	TRAF2 and NCK interacting kinase [Source:MGI Symbol;Acc:MGI:1916264]
ENSMUSG00000032254.9	Kif23	-0.321354	6.74321	7.14211e-09	4.51467e-08	kinesin family member 23 [Source:MGI Symbol;Acc:MGI:1919069]
ENSMUSG00000020935.8	Dcakd	-0.321435	4.79983	4.1869e-05	0.000150682	dephospho-CoA kinase domain containing [Source:MGI Symbol;Acc:MGI:1915337]
ENSMUSG00000059498.13	Fcgr3	-0.321709	8.14792	1.92119e-12	1.9778e-11	Fc receptor, IgG, low affinity III [Source:MGI Symbol;Acc:MGI:95500]
ENSMUSG00000035764.5	Fbxo45	-0.321838	5.13654	1.48185e-06	6.7087e-06	F-box protein 45 [Source:MGI Symbol;Acc:MGI:2447775]
ENSMUSG00000015880.13	Ncapg	-0.322238	6.21442	9.20996e-09	5.7328e-08	non-SMC condensin I complex, subunit G [Source:MGI Symbol;Acc:MGI:1930197]
ENSMUSG00000030091.17	Nup210	-0.322257	5.20755	3.65715e-06	1.55169e-05	nucleoporin 210 [Source:MGI Symbol;Acc:MGI:1859555]
ENSMUSG00000028633.7	Ctps	-0.322265	4.46624	9.71374e-05	0.000328089	cytidine 5'-triphosphate synthase [Source:MGI Symbol;Acc:MGI:1858304]
ENSMUSG00000034853.16	Acot11	-0.322301	4.84945	3.43281e-05	0.0001253	acyl-CoA thioesterase 11 [Source:MGI Symbol;Acc:MGI:1913736]
ENSMUSG00000093726.1	Gm20667	-0.322446	1.58284	0.10221	0.164898	predicted gene 20667 [Source:MGI Symbol;Acc:MGI:5313114]
ENSMUSG00000088332.1	Gm22847	-0.322448	1.05435	0.245874	0.340961	predicted gene, 22847 [Source:MGI Symbol;Acc:MGI:5452624]
ENSMUSG00000033904.16	Ccp110	-0.322499	4.3996	7.26865e-05	0.000251769	centriolar coiled coil protein 110 [Source:MGI Symbol;Acc:MGI:2141942]
ENSMUSG00000026960.6	Arl6ip6	-0.322546	4.07151	0.000769509	0.00218738	ADP-ribosylation factor-like 6 interacting protein 6 [Source:MGI Symbol;Acc:MGI:1929507]
ENSMUSG00000027068.6	Dhrs9	-0.322674	5.90223	4.36295e-08	2.4792e-07	dehydrogenase/reductase (SDR family) member 9 [Source:MGI Symbol;Acc:MGI:2442798]
ENSMUSG00000109638.1	Gm45630	-0.322709	0.878693	0.204477	0.294662	predicted gene 45630 [Source:MGI Symbol;Acc:MGI:5791466]
ENSMUSG00000036097.7	Fam178a	-0.322716	6.51349	7.93221e-09	4.98741e-08	family with sequence similarity 178, member A [Source:MGI Symbol;Acc:MGI:1924968]
ENSMUSG00000019822.12	Smpd2	-0.323069	2.87404	0.0119189	0.0255331	sphingomyelin phosphodiesterase 2, neutral [Source:MGI Symbol;Acc:MGI:1278330]
ENSMUSG00000025932.14	Eya1	-0.32312	5.39761	2.36918e-06	1.03438e-05	EYA transcriptional coactivator and phosphatase 1 [Source:MGI Symbol;Acc:MGI:109344]
ENSMUSG00000038528.14	Mfsd4b5	-0.323262	-0.0865893	0.455069	0.556475	major facilitator superfamily domain containing 4B5 [Source:MGI Symbol;Acc:MGI:2446139]
ENSMUSG00000087088.2	Gm16638	-0.323391	1.64693	0.112586	0.178963	predicted gene, 16638 [Source:MGI Symbol;Acc:MGI:4439562]
ENSMUSG00000049922.8	Slc35c1	-0.323787	5.67041	3.60992e-07	1.80542e-06	solute carrier family 35, member C1 [Source:MGI Symbol;Acc:MGI:2443301]
ENSMUSG00000030272.15	Camk1	-0.323795	7.19068	2.70216e-11	2.36524e-10	calcium/calmodulin-dependent protein kinase I [Source:MGI Symbol;Acc:MGI:1098535]
ENSMUSG00000104693.1	Gm42941	-0.323928	0.972435	0.15895	0.238576	predicted gene 42941 [Source:MGI Symbol;Acc:MGI:5663078]
ENSMUSG00000002221.11	Paxip1	-0.324214	5.06432	4.23489e-06	1.78146e-05	PAX interacting (with transcription-activation domain) protein 1 [Source:MGI Symbol;Acc:MGI:1890430]
ENSMUSG00000044847.13	Lsm11	-0.324221	3.99145	0.00180636	0.00476317	U7 snRNP-specific Sm-like protein LSM11 [Source:MGI Symbol;Acc:MGI:1919540]
ENSMUSG00000071302.10	2610044O15Rik8	-0.324649	3.41369	0.00560707	0.0130743	RIKEN cDNA 2610044O15 gene [Source:MGI Symbol;Acc:MGI:1919389]
ENSMUSG00000011877.13	Git1	-0.325011	5.97205	1.50657e-08	9.11817e-08	G protein-coupled receptor kinase-interactor 1 [Source:MGI Symbol;Acc:MGI:1927140]
ENSMUSG00000020923.17	Ubtf	-0.325333	6.5729	2.53752e-09	1.70632e-08	upstream binding transcription factor, RNA polymerase I [Source:MGI Symbol;Acc:MGI:98512]
ENSMUSG00000026646.16	Suv39h2	-0.325465	3.03435	0.00851861	0.0190003	suppressor of variegation 3-9 homolog 2 (Drosophila) [Source:MGI Symbol;Acc:MGI:1890396]
ENSMUSG00000033624.10	Pdpr	-0.325583	5.03682	5.19877e-06	2.15772e-05	pyruvate dehydrogenase phosphatase regulatory subunit [Source:MGI Symbol;Acc:MGI:2442188]
ENSMUSG00000031482.9	Slc25a15	-0.325898	3.59255	0.00563194	0.0131297	solute carrier family 25 (mitochondrial carrier ornithine transporter), member 15 [Source:MGI Symbol;Acc:MGI:1342274]
ENSMUSG00000069808.13	Fam57a	-0.325994	3.11036	0.00551403	0.0128879	family with sequence similarity 57, member A [Source:MGI Symbol;Acc:MGI:2151840]
ENSMUSG00000036825.12	Ssx2ip	-0.326419	4.77826	6.83243e-05	0.000237776	synovial sarcoma, X 2 interacting protein [Source:MGI Symbol;Acc:MGI:2139150]
ENSMUSG00000028988.13	Ctnnbip1	-0.326576	4.54159	5.46113e-05	0.000192607	catenin beta interacting protein 1 [Source:MGI Symbol;Acc:MGI:1915756]
ENSMUSG00000069268.4	Hist1h2bf	-0.326619	5.61205	6.35849e-08	3.53322e-07	histone cluster 1, H2bf [Source:MGI Symbol;Acc:MGI:2448383]
ENSMUSG00000038225.15	Primpol	-0.32675	3.84629	0.000666486	0.00191808	primase and polymerase (DNA-directed) [Source:MGI Symbol;Acc:MGI:3603756]
ENSMUSG00000049106.6	Dcaf5	-0.327024	5.43176	6.77986e-07	3.2451e-06	DDB1 and CUL4 associated factor 5 [Source:MGI Symbol;Acc:MGI:2444785]
ENSMUSG00000084968.1	Gm12743	-0.327142	0.902328	0.20507	0.2953	predicted gene 12743 [Source:MGI Symbol;Acc:MGI:3651449]
ENSMUSG00000033068.16	Entpd6	-0.327288	3.79523	0.0027998	0.00704979	ectonucleoside triphosphate diphosphohydrolase 6 [Source:MGI Symbol;Acc:MGI:1202295]
ENSMUSG00000030393.8	Zik1	-0.327457	2.52488	0.0249841	0.049038	zinc finger protein interacting with K protein 1 [Source:MGI Symbol;Acc:MGI:108070]
ENSMUSG00000025731.15	Mettl26	-0.32756	1.88178	0.0883122	0.145845	methyltransferase like 26 [Source:MGI Symbol;Acc:MGI:1915597]
ENSMUSG00000107304.1	Gm43775	-0.327796	2.39697	0.0186164	0.0379528	predicted gene 43775 [Source:MGI Symbol;Acc:MGI:5663912]
ENSMUSG00000034424.5	Gcsh	-0.327804	5.76304	5.6043e-07	2.71768e-06	glycine cleavage system protein H (aminomethyl carrier) [Source:MGI Symbol;Acc:MGI:1915383]
ENSMUSG00000097750.2	Gm4673	-0.327859	3.21824	0.00796674	0.0179149	predicted gene 4673 [Source:MGI Symbol;Acc:MGI:3782854]
ENSMUSG00000101493.1	2810405F17Rik	-0.327938	1.2507	0.20392	0.293895	RIKEN cDNA 2810405F17 gene [Source:MGI Symbol;Acc:MGI:1917225]
ENSMUSG00000037426.17	Depdc5	-0.328009	5.36191	1.78855e-06	7.96949e-06	DEP domain containing 5 [Source:MGI Symbol;Acc:MGI:2141101]
ENSMUSG00000048779.5	P2ry6	-0.328467	7.06184	7.79539e-10	5.61611e-09	pyrimidinergic receptor P2Y, G-protein coupled, 6 [Source:MGI Symbol;Acc:MGI:2673874]
ENSMUSG00000001034.17	Mapk7	-0.328484	4.69003	0.00012011	0.000399623	mitogen-activated protein kinase 7 [Source:MGI Symbol;Acc:MGI:1346347]
ENSMUSG00000050627.13	Gpd1l	-0.328542	5.93374	8.30317e-08	4.54327e-07	glycerol-3-phosphate dehydrogenase 1-like [Source:MGI Symbol;Acc:MGI:1289257]
ENSMUSG00000031819.13	Emc8	-0.328554	5.28664	1.86377e-06	8.28903e-06	ER membrane protein complex subunit 8 [Source:MGI Symbol;Acc:MGI:1343095]
ENSMUSG00000074358.9	Ccdc61	-0.328724	3.46044	0.00402782	0.00975491	coiled-coil domain containing 61 [Source:MGI Symbol;Acc:MGI:2685005]
ENSMUSG00000106732.1	Gm43792	-0.328769	0.745918	0.209821	0.300384	predicted gene 43792 [Source:MGI Symbol;Acc:MGI:5663929]
ENSMUSG00000029478.16	Ncor2	-0.328777	7.87613	1.59688e-12	1.65548e-11	nuclear receptor co-repressor 2 [Source:MGI Symbol;Acc:MGI:1337080]
ENSMUSG00000032586.9	Traip	-0.328793	3.52182	0.00383549	0.00934519	TRAF-interacting protein [Source:MGI Symbol;Acc:MGI:1096377]
ENSMUSG00000038534.17	Osbpl7	-0.328932	4.0794	0.000261476	0.000815967	oxysterol binding protein-like 7 [Source:MGI Symbol;Acc:MGI:1918490]
ENSMUSG00000106739.1	Gm43499	-0.328955	1.3988	0.129067	0.200239	predicted gene 43499 [Source:MGI Symbol;Acc:MGI:5663636]
ENSMUSG00000036944.5	Tmem71	-0.329008	3.21648	0.00723851	0.0164338	transmembrane protein 71 [Source:MGI Symbol;Acc:MGI:2146049]
ENSMUSG00000031681.15	Smad1	-0.329057	4.94813	1.68318e-06	7.53411e-06	SMAD family member 1 [Source:MGI Symbol;Acc:MGI:109452]
ENSMUSG00000028803.18	Nipal3	-0.329118	5.35647	1.14329e-06	5.27549e-06	NIPA-like domain containing 3 [Source:MGI Symbol;Acc:MGI:1921802]
ENSMUSG00000074865.10	Zfp934	-0.329211	1.36262	0.126379	0.196949	zinc finger protein 934 [Source:MGI Symbol;Acc:MGI:1924367]
ENSMUSG00000066613.14	Zfp932	-0.329365	3.28691	0.00465521	0.0110643	zinc finger protein 932 [Source:MGI Symbol;Acc:MGI:1916754]
ENSMUSG00000020739.11	Nup85	-0.329859	5.25217	1.60203e-06	7.2064e-06	nucleoporin 85 [Source:MGI Symbol;Acc:MGI:3046173]
ENSMUSG00000039087.16	Rreb1	-0.330252	7.04669	4.06951e-10	3.01271e-09	ras responsive element binding protein 1 [Source:MGI Symbol;Acc:MGI:2443664]
ENSMUSG00000041025.15	Iffo2	-0.330295	4.73703	1.05529e-05	4.17032e-05	intermediate filament family orphan 2 [Source:MGI Symbol;Acc:MGI:2140675]
ENSMUSG00000091337.3	Eid1	-0.330394	6.64149	1.2908e-08	7.90548e-08	EP300 interacting inhibitor of differentiation 1 [Source:MGI Symbol;Acc:MGI:1889651]
ENSMUSG00000038215.15	Cep44	-0.330657	3.26778	0.00643529	0.0147721	centrosomal protein 44 [Source:MGI Symbol;Acc:MGI:3525111]
ENSMUSG00000030060.14	Hmces	-0.330824	3.38842	0.00324572	0.00806004	5-hydroxymethylcytosine (hmC) binding, ES cell specific [Source:MGI Symbol;Acc:MGI:1914053]
ENSMUSG00000046897.16	Zfp740	-0.330902	5.2318	1.3398e-06	6.11771e-06	zinc finger protein 740 [Source:MGI Symbol;Acc:MGI:1915994]
ENSMUSG00000039473.7	Ubn1	-0.331013	6.8823	9.7071e-10	6.90075e-09	ubinuclein 1 [Source:MGI Symbol;Acc:MGI:1891307]
ENSMUSG00000027243.8	Harbi1	-0.33111	2.49145	0.0250689	0.0491799	harbinger transposase derived 1 [Source:MGI Symbol;Acc:MGI:2443194]
ENSMUSG00000089998.2	Phtf1os	-0.331129	1.51713	0.142419	0.217328	putative homeodomain transcription factor 1, opposite strand [Source:MGI Symbol;Acc:MGI:3698050]
ENSMUSG00000021639.16	Gtf2h2	-0.331154	5.10731	6.42077e-06	2.62341e-05	general transcription factor II H, polypeptide 2 [Source:MGI Symbol;Acc:MGI:1345669]
ENSMUSG00000014470.4	Rnf166	-0.331166	4.49106	4.44255e-05	0.000158914	ring finger protein 166 [Source:MGI Symbol;Acc:MGI:1915968]
ENSMUSG00000023707.13	Ogfod2	-0.331217	2.93613	0.0120842	0.025845	2-oxoglutarate and iron-dependent oxygenase domain containing 2 [Source:MGI Symbol;Acc:MGI:1913877]
ENSMUSG00000078716.9	Tmem8b	-0.331641	1.63326	0.076363	0.129016	transmembrane protein 8B [Source:MGI Symbol;Acc:MGI:2441680]
ENSMUSG00000021690.9	Jmy	-0.331928	4.04781	0.00153811	0.00411278	junction-mediating and regulatory protein [Source:MGI Symbol;Acc:MGI:1913096]
ENSMUSG00000032565.8	Nudt16	-0.332097	2.648	0.0166185	0.0343121	nudix (nucleoside diphosphate linked moiety X)-type motif 16 [Source:MGI Symbol;Acc:MGI:1922936]
ENSMUSG00000097994.1	Gm26982	-0.332231	3.09117	0.00567704	0.0132192	predicted gene, 26982 [Source:MGI Symbol;Acc:MGI:5504097]
ENSMUSG00000025701.12	Alox5	-0.332763	3.73792	0.00336272	0.00831212	arachidonate 5-lipoxygenase [Source:MGI Symbol;Acc:MGI:87999]
ENSMUSG00000106262.1	Gm43375	-0.33281	0.290652	0.258838	0.354813	predicted gene 43375 [Source:MGI Symbol;Acc:MGI:5663512]
ENSMUSG00000039958.17	Etfbkmt	-0.33287	1.43883	0.120639	0.189328	electron transfer flavoprotein beta subunit lysine methyltransferase [Source:MGI Symbol;Acc:MGI:2443575]
ENSMUSG00000018659.12	Pnpo	-0.332978	4.16397	0.000119996	0.000399355	pyridoxine 5'-phosphate oxidase [Source:MGI Symbol;Acc:MGI:2144151]
ENSMUSG00000027699.19	Ect2	-0.333313	6.40912	1.40744e-08	8.56208e-08	ect2 oncogene [Source:MGI Symbol;Acc:MGI:95281]
ENSMUSG00000029192.17	Tbc1d14	-0.333698	6.37286	9.74326e-09	6.03928e-08	TBC1 domain family, member 14 [Source:MGI Symbol;Acc:MGI:1098708]
ENSMUSG00000059060.13	Rad51b	-0.333786	1.58973	0.103871	0.167145	RAD51 paralog B [Source:MGI Symbol;Acc:MGI:1099436]
ENSMUSG00000097062.1	Gm17586	-0.333981	2.51045	0.0240718	0.0475079	predicted gene, 17586 [Source:MGI Symbol;Acc:MGI:4937220]
ENSMUSG00000034485.9	Uaca	-0.334289	4.43957	0.00105322	0.0029132	uveal autoantigen with coiled-coil domains and ankyrin repeats [Source:MGI Symbol;Acc:MGI:1919815]
ENSMUSG00000042694.17	Stn1	-0.334641	3.76193	0.00181055	0.0047721	STN1, CST complex subunit [Source:MGI Symbol;Acc:MGI:1915581]
ENSMUSG00000029394.11	Cdk2ap1	-0.334862	4.12415	0.000339792	0.00103837	CDK2 (cyclin-dependent kinase 2)-associated protein 1 [Source:MGI Symbol;Acc:MGI:1202069]
ENSMUSG00000026930.15	Gpsm1	-0.335209	2.68127	0.0253922	0.0497067	G-protein signalling modulator 1 (AGS3-like, C. elegans) [Source:MGI Symbol;Acc:MGI:1915089]
ENSMUSG00000039577.17	Nphp4	-0.33525	1.06489	0.167273	0.249012	nephronophthisis 4 (juvenile) homolog (human) [Source:MGI Symbol;Acc:MGI:2384210]
ENSMUSG00000003809.14	Gcdh	-0.335323	3.81817	0.000757422	0.00215561	glutaryl-Coenzyme A dehydrogenase [Source:MGI Symbol;Acc:MGI:104541]
ENSMUSG00000029162.15	Khk	-0.335615	2.57001	0.0139952	0.029452	ketohexokinase [Source:MGI Symbol;Acc:MGI:1096353]
ENSMUSG00000020471.11	Pold2	-0.335653	4.08913	0.00108194	0.00298075	polymerase (DNA directed), delta 2, regulatory subunit [Source:MGI Symbol;Acc:MGI:1097163]
ENSMUSG00000029661.16	Col1a2	-0.335757	0.694134	0.292746	0.392456	collagen, type I, alpha 2 [Source:MGI Symbol;Acc:MGI:88468]
ENSMUSG00000104145.1	D130019J16Rik	-0.335787	1.04917	0.20039	0.289802	RIKEN cDNA D130019J16 gene [Source:MGI Symbol;Acc:MGI:2443523]
ENSMUSG00000036622.15	Atp13a2	-0.336281	7.63147	2.35425e-10	1.80162e-09	ATPase type 13A2 [Source:MGI Symbol;Acc:MGI:1922022]
ENSMUSG00000063506.13	Arhgap22	-0.336291	6.2809	1.75613e-07	9.14706e-07	Rho GTPase activating protein 22 [Source:MGI Symbol;Acc:MGI:2443418]
ENSMUSG00000072066.6	6720489N17Rik	-0.336433	1.70611	0.0894796	0.147443	RIKEN cDNA 6720489N17 gene [Source:MGI Symbol;Acc:MGI:2443901]
ENSMUSG00000022807.8	Osbpl11	-0.336442	5.80163	2.35012e-07	1.20391e-06	oxysterol binding protein-like 11 [Source:MGI Symbol;Acc:MGI:2146553]
ENSMUSG00000047888.9	Tnrc6b	-0.336469	6.69847	2.38026e-11	2.10218e-10	trinucleotide repeat containing 6b [Source:MGI Symbol;Acc:MGI:2443730]
ENSMUSG00000001227.11	Sema6b	-0.336471	4.48775	3.45136e-05	0.00012586	sema domain, transmembrane domain (TM), and cytoplasmic domain, (semaphorin) 6B [Source:MGI Symbol;Acc:MGI:1202889]
ENSMUSG00000032267.7	Usp28	-0.336632	3.77143	0.000431785	0.00129378	ubiquitin specific peptidase 28 [Source:MGI Symbol;Acc:MGI:2442293]
ENSMUSG00000047534.16	Mis18bp1	-0.336834	5.7209	3.87307e-07	1.9248e-06	MIS18 binding protein 1 [Source:MGI Symbol;Acc:MGI:2145099]
ENSMUSG00000060510.13	Zfp266	-0.33706	5.11781	1.40312e-05	5.43038e-05	zinc finger protein 266 [Source:MGI Symbol;Acc:MGI:1924769]
ENSMUSG00000038963.15	Slco4a1	-0.337108	6.1381	4.28532e-07	2.11101e-06	solute carrier organic anion transporter family, member 4a1 [Source:MGI Symbol;Acc:MGI:1351866]
ENSMUSG00000035711.4	Dok3	-0.337382	5.62361	1.41689e-07	7.45242e-07	docking protein 3 [Source:MGI Symbol;Acc:MGI:1351490]
ENSMUSG00000037104.8	Socs5	-0.337743	5.26572	6.27483e-07	3.02175e-06	suppressor of cytokine signaling 5 [Source:MGI Symbol;Acc:MGI:2385459]
ENSMUSG00000037243.17	Zfp692	-0.337832	2.62045	0.0239243	0.0473102	zinc finger protein 692 [Source:MGI Symbol;Acc:MGI:2144276]
ENSMUSG00000038069.5	Cdkn2aip	-0.337844	3.50534	0.00450645	0.0107521	CDKN2A interacting protein [Source:MGI Symbol;Acc:MGI:1918175]
ENSMUSG00000044339.12	Alkbh2	-0.337939	1.56277	0.0882612	0.145781	alkB homolog 2, alpha-ketoglutarate-dependent dioxygenase [Source:MGI Symbol;Acc:MGI:2141032]
ENSMUSG00000050855.16	Zfp940	-0.338339	1.57015	0.0818874	0.137075	zinc finger protein 940 [Source:MGI Symbol;Acc:MGI:2446235]
ENSMUSG00000036611.5	Eepd1	-0.338476	3.82326	0.000672001	0.00193159	endonuclease/exonuclease/phosphatase family domain containing 1 [Source:MGI Symbol;Acc:MGI:1914734]
ENSMUSG00000029463.5	Fam216a	-0.338527	2.98659	0.00931569	0.0205799	family with sequence similarity 216, member A [Source:MGI Symbol;Acc:MGI:1916198]
ENSMUSG00000036572.16	Upf3b	-0.338795	4.49748	8.01849e-05	0.000275239	UPF3 regulator of nonsense transcripts homolog B (yeast) [Source:MGI Symbol;Acc:MGI:1915384]
ENSMUSG00000105509.1	C130013H08Rik	-0.33909	1.47394	0.0922595	0.151306	RIKEN cDNA C130013H08 gene [Source:MGI Symbol;Acc:MGI:3697343]
ENSMUSG00000072872.3	Rybp	-0.339384	4.58486	0.0001442	0.000473624	RING1 and YY1 binding protein [Source:MGI Symbol;Acc:MGI:1929059]
ENSMUSG00000050271.12	Prag1	-0.339394	5.18577	1.6804e-06	7.52737e-06	PEAK1 related kinase activating pseudokinase 1 [Source:MGI Symbol;Acc:MGI:1196223]
ENSMUSG00000048720.7	Tbc1d12	-0.339533	3.57337	0.00130854	0.00354563	TBC1D12: TBC1 domain family, member 12 [Source:MGI Symbol;Acc:MGI:2384803]
ENSMUSG00000002963.17	Pnkp	-0.339599	5.07351	1.61768e-06	7.27123e-06	polynucleotide kinase 3'- phosphatase [Source:MGI Symbol;Acc:MGI:1891698]
ENSMUSG00000043004.13	Gng2	-0.339659	6.4813	2.30289e-09	1.55831e-08	guanine nucleotide binding protein (G protein), gamma 2 [Source:MGI Symbol;Acc:MGI:102705]
ENSMUSG00000046949.15	Nqo2	-0.339737	6.06822	2.4367e-08	1.43076e-07	NAD(P)H dehydrogenase, quinone 2 [Source:MGI Symbol;Acc:MGI:104513]
ENSMUSG00000025422.8	Agap2	-0.339808	3.9864	0.000379405	0.00114696	ArfGAP with GTPase domain, ankyrin repeat and PH domain 2 [Source:MGI Symbol;Acc:MGI:3580016]
ENSMUSG00000041426.12	Hibch	-0.339808	3.83557	0.000315776	0.000970001	3-hydroxyisobutyryl-Coenzyme A hydrolase [Source:MGI Symbol;Acc:MGI:1923792]
ENSMUSG00000029397.15	Rchy1	-0.339828	4.65488	5.82793e-05	0.000204749	ring finger and CHY zinc finger domain containing 1 [Source:MGI Symbol;Acc:MGI:1915348]
ENSMUSG00000034429.14	Zfp707	-0.340048	2.00591	0.0467018	0.0844365	zinc finger protein 707 [Source:MGI Symbol;Acc:MGI:1916270]
ENSMUSG00000009575.14	Cbx5	-0.340136	7.6412	8.44425e-12	7.94499e-11	chromobox 5 [Source:MGI Symbol;Acc:MGI:109372]
ENSMUSG00000028229.11	Rmdn1	-0.340278	2.03454	0.0778561	0.131145	regulator of microtubule dynamics 1 [Source:MGI Symbol;Acc:MGI:1913552]
ENSMUSG00000039740.6	Alg2	-0.340488	5.31825	1.75205e-07	9.12985e-07	asparagine-linked glycosylation 2 (alpha-1,3-mannosyltransferase) [Source:MGI Symbol;Acc:MGI:1914731]
ENSMUSG00000047757.16	Fancb	-0.340602	2.68435	0.0209856	0.042114	Fanconi anemia, complementation group B [Source:MGI Symbol;Acc:MGI:2448558]
ENSMUSG00000051235.8	Gen1	-0.340731	4.58414	3.06313e-05	0.000112748	GEN1, Holliday junction 5' flap endonuclease [Source:MGI Symbol;Acc:MGI:2443149]
ENSMUSG00000028078.14	Dclk2	-0.340961	0.419829	0.234846	0.329107	doublecortin-like kinase 2 [Source:MGI Symbol;Acc:MGI:1918012]
ENSMUSG00000099481.6	Xndc1	-0.341131	1.20957	0.102165	0.164849	Xrcc1 N-terminal domain containing 1 [Source:MGI Symbol;Acc:MGI:5546359]
ENSMUSG00000037674.15	Rfx7	-0.341155	6.04787	1.07564e-08	6.64287e-08	regulatory factor X, 7 [Source:MGI Symbol;Acc:MGI:2442675]
ENSMUSG00000040502.5	2018-03-09	-0.341277	2.11958	0.0686993	0.117873	membrane-associated ring finger (C3HC4) 9 [Source:MGI Symbol;Acc:MGI:2446144]
ENSMUSG00000031903.6	Pla2g15	-0.341539	6.34727	3.5674e-09	2.35988e-08	phospholipase A2, group XV [Source:MGI Symbol;Acc:MGI:2178076]
ENSMUSG00000005674.9	Tomm40l	-0.341553	5.10177	8.11688e-07	3.83376e-06	translocase of outer mitochondrial membrane 40 homolog-like (yeast) [Source:MGI Symbol;Acc:MGI:3589112]
ENSMUSG00000045730.3	Adrb2	-0.341685	4.65185	8.93438e-06	3.57254e-05	adrenergic receptor, beta 2 [Source:MGI Symbol;Acc:MGI:87938]
ENSMUSG00000104867.1	Gm43728	-0.341956	0.703695	0.183912	0.2695	predicted gene 43728 [Source:MGI Symbol;Acc:MGI:5663865]
ENSMUSG00000028407.4	Toporsos	-0.34225	1.23223	0.113151	0.179656	topoisomerase I binding, arginine/serine-rich, opposite strand [Source:MGI Symbol;Acc:MGI:1913684]
ENSMUSG00000026791.14	Slc2a8	-0.342592	3.48859	0.0053684	0.0125699	solute carrier family 2, (facilitated glucose transporter), member 8 [Source:MGI Symbol;Acc:MGI:1860103]
ENSMUSG00000006705.12	Pknox1	-0.342838	4.94619	1.54175e-06	6.95378e-06	Pbx/knotted 1 homeobox [Source:MGI Symbol;Acc:MGI:1201409]
ENSMUSG00000032103.10	Pus3	-0.34303	3.18902	0.00648549	0.0148787	pseudouridine synthase 3 [Source:MGI Symbol;Acc:MGI:1914299]
ENSMUSG00000062691.10	Cebpzos	-0.343244	3.00223	0.00759631	0.0171604	CCAAT/enhancer binding protein (C/EBP), zeta, opposite strand [Source:MGI Symbol;Acc:MGI:1915804]
ENSMUSG00000038379.15	Ttk	-0.34325	4.80637	8.86161e-05	0.00030129	Ttk protein kinase [Source:MGI Symbol;Acc:MGI:1194921]
ENSMUSG00000057469.7	E2f6	-0.343758	4.83895	7.81106e-06	3.14789e-05	E2F transcription factor 6 [Source:MGI Symbol;Acc:MGI:1354159]
ENSMUSG00000087679.2	C330006A16Rik	-0.343849	4.7796	9.04982e-06	3.61381e-05	RIKEN cDNA C330006A16 gene [Source:MGI Symbol;Acc:MGI:1924939]
ENSMUSG00000039814.15	Xkr5	-0.34402	1.35363	0.121112	0.189844	X-linked Kx blood group related 5 [Source:MGI Symbol;Acc:MGI:2442327]
ENSMUSG00000031112.10	Stk26	-0.344071	3.41882	0.00193256	0.00505754	serine/threonine kinase 26 [Source:MGI Symbol;Acc:MGI:1917665]
ENSMUSG00000007659.18	Bcl2l1	-0.344251	7.54687	1.10846e-11	1.02576e-10	BCL2-like 1 [Source:MGI Symbol;Acc:MGI:88139]
ENSMUSG00000096795.4	Zfp433	-0.344276	0.974671	0.115355	0.182589	zinc finger protein 433 [Source:MGI Symbol;Acc:MGI:1920860]
ENSMUSG00000037791.15	Phf12	-0.3443	5.69727	8.529e-08	4.65821e-07	PHD finger protein 12 [Source:MGI Symbol;Acc:MGI:1924057]
ENSMUSG00000027346.15	Gpcpd1	-0.344342	5.39513	1.67605e-07	8.76088e-07	glycerophosphocholine phosphodiesterase 1 [Source:MGI Symbol;Acc:MGI:104898]
ENSMUSG00000033186.8	Mzt1	-0.344362	5.00992	5.64984e-06	2.331e-05	mitotic spindle organizing protein 1 [Source:MGI Symbol;Acc:MGI:1924039]
ENSMUSG00000029246.14	Ppat	-0.344403	4.7186	6.40595e-05	0.000223461	phosphoribosyl pyrophosphate amidotransferase [Source:MGI Symbol;Acc:MGI:2387203]
ENSMUSG00000025821.9	Zfp282	-0.344559	4.55916	2.86319e-05	0.000105586	zinc finger protein 282 [Source:MGI Symbol;Acc:MGI:2141413]
ENSMUSG00000110388.1	Gm30329	-0.344675	2.74122	0.0263511	0.0513675	predicted gene, 30329 [Source:MGI Symbol;Acc:MGI:5589488]
ENSMUSG00000036845.12	Lin37	-0.344761	3.34783	0.0118509	0.0254104	lin-37 homolog (C. elegans) [Source:MGI Symbol;Acc:MGI:1922910]
ENSMUSG00000061028.7	Clasrp	-0.344916	4.17602	0.000237702	0.000750278	CLK4-associating serine/arginine rich protein [Source:MGI Symbol;Acc:MGI:1855695]
ENSMUSG00000058773.2	Hist1h1b	-0.345049	7.60798	3.58248e-12	3.56377e-11	histone cluster 1, H1b [Source:MGI Symbol;Acc:MGI:1861461]
ENSMUSG00000039774.12	Galnt12	-0.345214	4.19009	0.000210955	0.000672686	UDP-N-acetyl-alpha-D-galactosamine:polypeptide N-acetylgalactosaminyltransferase 12 [Source:MGI Symbol;Acc:MGI:2444664]
ENSMUSG00000085227.1	6330418K02Rik	-0.345331	1.57537	0.1109	0.176765	RIKEN cDNA 6330418K02 gene [Source:MGI Symbol;Acc:MGI:3697416]
ENSMUSG00000056602.11	Fry	-0.346223	5.89238	2.01862e-08	1.19838e-07	FRY microtubule binding protein [Source:MGI Symbol;Acc:MGI:2443895]
ENSMUSG00000096807.1	Hist1h2bm	-0.346313	6.2005	3.60099e-08	2.06711e-07	histone cluster 1, H2bm [Source:MGI Symbol;Acc:MGI:2448404]
ENSMUSG00000003190.12	Bcl2l12	-0.346377	2.51476	0.0311642	0.0594582	BCL2-like 12 (proline rich) [Source:MGI Symbol;Acc:MGI:1922986]
ENSMUSG00000032507.15	Fbxl2	-0.346456	3.74096	0.000525367	0.00154548	F-box and leucine-rich repeat protein 2 [Source:MGI Symbol;Acc:MGI:1919429]
ENSMUSG00000037940.16	Inpp4b	-0.346703	5.20524	2.05244e-07	1.05831e-06	inositol polyphosphate-4-phosphatase, type II [Source:MGI Symbol;Acc:MGI:2158925]
ENSMUSG00000021707.4	Dhfr	-0.346718	5.28097	1.25569e-06	5.75367e-06	dihydrofolate reductase [Source:MGI Symbol;Acc:MGI:94890]
ENSMUSG00000027326.13	Knl1	-0.346738	6.68813	3.13735e-11	2.71398e-10	kinetochore scaffold 1 [Source:MGI Symbol;Acc:MGI:1923714]
ENSMUSG00000018449.12	Rpain	-0.346799	3.79939	0.00736049	0.0166787	RPA interacting protein [Source:MGI Symbol;Acc:MGI:1916973]
ENSMUSG00000024525.6	Impa2	-0.346883	3.95506	0.000404815	0.00121878	inositol (myo)-1(or 4)-monophosphatase 2 [Source:MGI Symbol;Acc:MGI:2149728]
ENSMUSG00000102415.1	A430110C17Rik	-0.346916	2.10529	0.0346083	0.065062	RIKEN cDNA A430110C17 gene [Source:MGI Symbol;Acc:MGI:2444994]
ENSMUSG00000022244.6	Amacr	-0.346956	1.57884	0.0977269	0.158685	alpha-methylacyl-CoA racemase [Source:MGI Symbol;Acc:MGI:1098273]
ENSMUSG00000027490.17	E2f1	-0.347168	5.38983	7.94962e-07	3.76229e-06	E2F transcription factor 1 [Source:MGI Symbol;Acc:MGI:101941]
ENSMUSG00000070705.3	Eid2b	-0.347208	1.63418	0.113123	0.179656	EP300 interacting inhibitor of differentiation 2B [Source:MGI Symbol;Acc:MGI:1924095]
ENSMUSG00000069920.10	B3gnt9	-0.347839	1.16597	0.179047	0.263581	UDP-GlcNAc:betaGal beta-1,3-N-acetylglucosaminyltransferase 9 [Source:MGI Symbol;Acc:MGI:2142841]
ENSMUSG00000049624.13	Slc17a5	-0.348058	5.81668	3.09914e-08	1.79298e-07	solute carrier family 17 (anion/sugar transporter), member 5 [Source:MGI Symbol;Acc:MGI:1924105]
ENSMUSG00000055240.16	Zfp101	-0.348065	3.83716	0.00149912	0.00401854	zinc finger protein 101 [Source:MGI Symbol;Acc:MGI:107547]
ENSMUSG00000027510.17	Rbm38	-0.348162	3.97622	0.000305675	0.000941669	RNA binding motif protein 38 [Source:MGI Symbol;Acc:MGI:1889294]
ENSMUSG00000034035.18	Ccdc17	-0.348196	1.33328	0.127834	0.198745	coiled-coil domain containing 17 [Source:MGI Symbol;Acc:MGI:1915667]
ENSMUSG00000031451.6	Gas6	-0.348749	8.57641	2.43092e-15	3.61061e-14	growth arrest specific 6 [Source:MGI Symbol;Acc:MGI:95660]
ENSMUSG00000024817.13	Uhrf2	-0.348791	6.90069	5.19744e-10	3.8048e-09	ubiquitin-like, containing PHD and RING finger domains 2 [Source:MGI Symbol;Acc:MGI:1923718]
ENSMUSG00000035642.16	Aamdc	-0.349176	2.13239	0.0572104	0.100917	adipogenesis associated Mth938 domain containing [Source:MGI Symbol;Acc:MGI:1913523]
ENSMUSG00000024222.16	Fkbp5	-0.349349	5.94455	1.7298e-09	1.19238e-08	FK506 binding protein 5 [Source:MGI Symbol;Acc:MGI:104670]
ENSMUSG00000040618.6	Pck2	-0.349457	5.58097	2.72159e-07	1.38162e-06	phosphoenolpyruvate carboxykinase 2 (mitochondrial) [Source:MGI Symbol;Acc:MGI:1860456]
ENSMUSG00000004105.8	Angptl2	-0.349609	8.07944	1.98425e-14	2.5804e-13	angiopoietin-like 2 [Source:MGI Symbol;Acc:MGI:1347002]
ENSMUSG00000038010.8	Ccdc138	-0.34983	1.01379	0.171699	0.254414	coiled-coil domain containing 138 [Source:MGI Symbol;Acc:MGI:1923388]
ENSMUSG00000023882.15	Zfp54	-0.350349	2.8561	0.00856603	0.0191025	zinc finger protein 54 [Source:MGI Symbol;Acc:MGI:99201]
ENSMUSG00000007039.12	Ddah2	-0.350351	2.51945	0.0154192	0.0321338	dimethylarginine dimethylaminohydrolase 2 [Source:MGI Symbol;Acc:MGI:1859016]
ENSMUSG00000067455.5	Hist1h4j	-0.350429	5.53231	1.03126e-05	4.08353e-05	histone cluster 1, H4j [Source:MGI Symbol;Acc:MGI:2448436]
ENSMUSG00000074811.2	Hps6	-0.35045	4.00999	0.000431897	0.00129378	Hermansky-Pudlak syndrome 6 [Source:MGI Symbol;Acc:MGI:2181763]
ENSMUSG00000022673.4	Mcm4	-0.350947	6.49097	1.27767e-09	8.99093e-09	minichromosome maintenance complex component 4 [Source:MGI Symbol;Acc:MGI:103199]
ENSMUSG00000028690.4	Mmachc	-0.351	3.78531	0.000755365	0.0021508	methylmalonic aciduria cblC type, with homocystinuria [Source:MGI Symbol;Acc:MGI:1914346]
ENSMUSG00000051851.5	Cxx1c	-0.35109	0.317618	0.199593	0.289	CAAX box 1C [Source:MGI Symbol;Acc:MGI:1920115]
ENSMUSG00000110317.1	Gm45250	-0.351181	1.84748	0.107177	0.171786	predicted gene 45250 [Source:MGI Symbol;Acc:MGI:5791086]
ENSMUSG00000034758.12	Tle6	-0.35124	1.77084	0.0968706	0.157663	transducin-like enhancer of split 6 [Source:MGI Symbol;Acc:MGI:2149593]
ENSMUSG00000038214.14	Bend3	-0.351245	2.48053	0.028275	0.0545987	BEN domain containing 3 [Source:MGI Symbol;Acc:MGI:2677212]
ENSMUSG00000049539.2	Hist1h1a	-0.351338	6.77364	4.23951e-09	2.78112e-08	histone cluster 1, H1a [Source:MGI Symbol;Acc:MGI:1931523]
ENSMUSG00000023079.14	Gtf2ird1	-0.351346	4.11108	0.000595087	0.00173031	general transcription factor II I repeat domain-containing 1 [Source:MGI Symbol;Acc:MGI:1861942]
ENSMUSG00000000823.16	Zfp512b	-0.351415	4.17472	4.9873e-05	0.0001769	zinc finger protein 512B [Source:MGI Symbol;Acc:MGI:2685478]
ENSMUSG00000033970.15	Rfc3	-0.351504	3.91728	0.000220741	0.000700674	replication factor C (activator 1) 3 [Source:MGI Symbol;Acc:MGI:1916513]
ENSMUSG00000025060.14	Slk	-0.351517	7.8969	2.31253e-14	2.98104e-13	STE20-like kinase [Source:MGI Symbol;Acc:MGI:103241]
ENSMUSG00000041000.8	Trim62	-0.351527	3.3758	0.00185291	0.004872	tripartite motif-containing 62 [Source:MGI Symbol;Acc:MGI:1914775]
ENSMUSG00000078878.9	Gm14305	-0.351539	2.15849	0.0279395	0.0540303	predicted gene 14305 [Source:MGI Symbol;Acc:MGI:3709632]
ENSMUSG00000027160.16	Ccdc34	-0.351727	4.03673	0.000631506	0.00182676	coiled-coil domain containing 34 [Source:MGI Symbol;Acc:MGI:1915451]
ENSMUSG00000079260.2	Tmppe	-0.351894	6.06614	3.67759e-08	2.10801e-07	transmembrane protein with metallophosphoesterase domain [Source:MGI Symbol;Acc:MGI:5317335]
ENSMUSG00000042814.7	Mcts2	-0.352046	1.77262	0.0623582	0.108715	malignant T cell amplified sequence 2 [Source:MGI Symbol;Acc:MGI:1913655]
ENSMUSG00000035284.9	Vps13c	-0.352307	8.07495	9.60196e-15	1.30023e-13	vacuolar protein sorting 13C [Source:MGI Symbol;Acc:MGI:2444207]
ENSMUSG00000030614.8	Tmem126b	-0.352376	4.71499	6.02106e-06	2.47035e-05	transmembrane protein 126B [Source:MGI Symbol;Acc:MGI:1915722]
ENSMUSG00000006179.8	Prss16	-0.352471	1.24218	0.133132	0.205359	protease, serine 16 (thymus) [Source:MGI Symbol;Acc:MGI:1859181]
ENSMUSG00000030590.15	Fam98c	-0.352524	3.06019	0.00585022	0.0135689	family with sequence similarity 98, member C [Source:MGI Symbol;Acc:MGI:1921083]
ENSMUSG00000086841.1	2410006H16Rik	-0.352553	2.66595	0.0146923	0.0307704	RIKEN cDNA 2410006H16 gene [Source:MGI Symbol;Acc:MGI:1916471]
ENSMUSG00000108358.1	Gm44509	-0.35261	0.319855	0.252605	0.348168	predicted gene 44509 [Source:MGI Symbol;Acc:MGI:5753085]
ENSMUSG00000026048.16	Ercc5	-0.352788	3.67986	0.000915143	0.0025631	excision repair cross-complementing rodent repair deficiency, complementation group 5 [Source:MGI Symbol;Acc:MGI:103582]
ENSMUSG00000024007.14	Ppil1	-0.352913	4.61012	4.60054e-05	0.000164162	peptidylprolyl isomerase (cyclophilin)-like 1 [Source:MGI Symbol;Acc:MGI:1916066]
ENSMUSG00000028019.9	Pdgfc	-0.352975	1.19371	0.114364	0.181312	platelet-derived growth factor, C polypeptide [Source:MGI Symbol;Acc:MGI:1859631]
ENSMUSG00000026039.9	Sgol2a	-0.353545	5.85928	5.42337e-08	3.05676e-07	shugoshin-like 2a (S. pombe) [Source:MGI Symbol;Acc:MGI:1098767]
ENSMUSG00000082127.2	Gm13577	-0.35359	0.69246	0.182872	0.268379	predicted gene 13577 [Source:MGI Symbol;Acc:MGI:3649301]
ENSMUSG00000036565.7	Ttyh3	-0.35364	6.98321	1.26955e-09	8.94442e-09	tweety family member 3 [Source:MGI Symbol;Acc:MGI:1925589]
ENSMUSG00000029833.17	Trim24	-0.353662	3.78757	0.000509072	0.00150466	tripartite motif-containing 24 [Source:MGI Symbol;Acc:MGI:109275]
ENSMUSG00000036442.7	Thap11	-0.353893	4.49035	0.000197978	0.000634562	THAP domain containing 11 [Source:MGI Symbol;Acc:MGI:1930964]
ENSMUSG00000064168.4	Hist1h2bh	-0.354071	6.39705	2.71977e-09	1.82058e-08	histone cluster 1, H2bh [Source:MGI Symbol;Acc:MGI:2448387]
ENSMUSG00000040557.14	Wbscr27	-0.354387	3.20039	0.00606301	0.0140129	Williams Beuren syndrome chromosome region 27 (human) [Source:MGI Symbol;Acc:MGI:1933146]
ENSMUSG00000040928.15	S100pbp	-0.354533	4.97277	5.38766e-06	2.22985e-05	S100P binding protein [Source:MGI Symbol;Acc:MGI:1921898]
ENSMUSG00000074862.11	BC025920	-0.354718	0.479466	0.268058	0.365115	cDNA sequence BC025920 [Source:MGI Symbol;Acc:MGI:2670983]
ENSMUSG00000042292.16	Mkl1	-0.354851	6.45595	1.31472e-09	9.21867e-09	MKL (megakaryoblastic leukemia)/myocardin-like 1 [Source:MGI Symbol;Acc:MGI:2384495]
ENSMUSG00000044447.4	Dock5	-0.355267	6.44581	2.57973e-10	1.96421e-09	dedicator of cytokinesis 5 [Source:MGI Symbol;Acc:MGI:2652871]
ENSMUSG00000038515.10	Grtp1	-0.35535	0.889086	0.119965	0.188545	GH regulated TBC protein 1 [Source:MGI Symbol;Acc:MGI:1914040]
ENSMUSG00000055817.17	Mta3	-0.35545	5.0306	1.33929e-06	6.11771e-06	metastasis associated 3 [Source:MGI Symbol;Acc:MGI:2151172]
ENSMUSG00000022364.14	Tbc1d31	-0.35552	5.24089	5.27574e-07	2.56573e-06	TBC1 domain family, member 31 [Source:MGI Symbol;Acc:MGI:2684931]
ENSMUSG00000041607.16	Mbp	-0.355679	6.15256	5.40236e-09	3.4954e-08	myelin basic protein [Source:MGI Symbol;Acc:MGI:96925]
ENSMUSG00000085037.1	4933421O10Rik	-0.356057	2.06573	0.04047	0.0746206	RIKEN cDNA 4933421O10 gene [Source:MGI Symbol;Acc:MGI:1918323]
ENSMUSG00000053436.14	Mapk14	-0.357423	6.87029	1.97377e-11	1.76965e-10	mitogen-activated protein kinase 14 [Source:MGI Symbol;Acc:MGI:1346865]
ENSMUSG00000097287.2	D130017N08Rik	-0.357517	1.07727	0.147808	0.224536	RIKEN cDNA D130017N08 gene [Source:MGI Symbol;Acc:MGI:2443273]
ENSMUSG00000031355.16	Arhgap6	-0.357635	4.07925	0.000274295	0.00085144	Rho GTPase activating protein 6 [Source:MGI Symbol;Acc:MGI:1196332]
ENSMUSG00000035293.13	G2e3	-0.357802	5.69539	5.31283e-06	2.19965e-05	G2/M-phase specific E3 ubiquitin ligase [Source:MGI Symbol;Acc:MGI:2444298]
ENSMUSG00000038126.17	Mphosph9	-0.357857	4.4435	0.000249006	0.000780947	M-phase phosphoprotein 9 [Source:MGI Symbol;Acc:MGI:2443138]
ENSMUSG00000007872.3	Id3	-0.357933	6.05083	1.57614e-08	9.49542e-08	inhibitor of DNA binding 3 [Source:MGI Symbol;Acc:MGI:96398]
ENSMUSG00000018809.2	Smyd4	-0.358191	3.44652	0.000523568	0.00154095	SET and MYND domain containing 4 [Source:MGI Symbol;Acc:MGI:2442796]
ENSMUSG00000041161.8	Otud3	-0.358244	3.26338	0.00407934	0.00986057	OTU domain containing 3 [Source:MGI Symbol;Acc:MGI:1920412]
ENSMUSG00000061887.14	Ssbp3	-0.358254	4.78903	6.50614e-06	2.65553e-05	single-stranded DNA binding protein 3 [Source:MGI Symbol;Acc:MGI:1919725]
ENSMUSG00000020142.12	Slc1a4	-0.35845	3.05652	0.00387672	0.00943063	solute carrier family 1 (glutamate/neutral amino acid transporter), member 4 [Source:MGI Symbol;Acc:MGI:2135601]
ENSMUSG00000039166.15	Akap7	-0.358917	2.35376	0.0204609	0.041208	A kinase (PRKA) anchor protein 7 [Source:MGI Symbol;Acc:MGI:1859150]
ENSMUSG00000065637.1	Gm26397	-0.359028	1.65864	0.135715	0.208879	predicted gene, 26397 [Source:MGI Symbol;Acc:MGI:5456174]
ENSMUSG00000096243.1	Gm24265	-0.35945	1.46408	0.1121	0.178417	predicted gene, 24265 [Source:MGI Symbol;Acc:MGI:5454042]
ENSMUSG00000104960.1	Snhg8	-0.359881	3.10352	0.00502522	0.0118576	small nucleolar RNA host gene 8 [Source:MGI Symbol;Acc:MGI:1917145]
ENSMUSG00000041712.6	Ubr7	-0.359936	5.23226	1.34946e-07	7.12314e-07	ubiquitin protein ligase E3 component n-recognin 7 (putative) [Source:MGI Symbol;Acc:MGI:1913872]
ENSMUSG00000036197.15	Gxylt1	-0.360156	5.91683	1.45467e-08	8.82668e-08	glucoside xylosyltransferase 1 [Source:MGI Symbol;Acc:MGI:2684933]
ENSMUSG00000048497.11	Mmgt2	-0.360162	4.32972	5.18111e-05	0.000183389	membrane magnesium transporter 2 [Source:MGI Symbol;Acc:MGI:2448491]
ENSMUSG00000025602.13	Zfp202	-0.36051	2.91494	0.0122012	0.0260528	zinc finger protein 202 [Source:MGI Symbol;Acc:MGI:1933401]
ENSMUSG00000028957.12	Per3	-0.3606	2.6444	0.0130082	0.0275765	period circadian clock 3 [Source:MGI Symbol;Acc:MGI:1277134]
ENSMUSG00000086728.2	Man2c1os	-0.360839	1.23923	0.114976	0.182112	mannosidase, alpha, class 2C, member 1, opposite strand [Source:MGI Symbol;Acc:MGI:1924044]
ENSMUSG00000040331.16	Nsmce4a	-0.360882	4.98406	9.50903e-07	4.44508e-06	NSE4 homolog A, SMC5-SMC6 complex component [Source:MGI Symbol;Acc:MGI:1915122]
ENSMUSG00000085379.1	2310058D17Rik	-0.360943	1.94612	0.0498216	0.0894743	RIKEN cDNA 2310058D17 gene [Source:MGI Symbol;Acc:MGI:1922944]
ENSMUSG00000032656.14	2018-03-03	-0.361146	0.67275	0.260541	0.356817	membrane-associated ring finger (C3HC4) 3 [Source:MGI Symbol;Acc:MGI:2443667]
ENSMUSG00000007613.15	Tgfbr1	-0.361688	8.39851	1.82903e-12	1.88622e-11	transforming growth factor, beta receptor I [Source:MGI Symbol;Acc:MGI:98728]
ENSMUSG00000039244.10	E130309D02Rik	-0.361695	4.80795	1.19702e-05	4.69738e-05	RIKEN cDNA E130309D02 gene [Source:MGI Symbol;Acc:MGI:2442621]
ENSMUSG00000068966.10	Zbtb34	-0.361846	4.75579	7.93558e-06	3.19262e-05	zinc finger and BTB domain containing 34 [Source:MGI Symbol;Acc:MGI:2685195]
ENSMUSG00000040084.9	Bub1b	-0.361874	6.55169	2.88145e-10	2.17964e-09	BUB1B, mitotic checkpoint serine/threonine kinase [Source:MGI Symbol;Acc:MGI:1333889]
ENSMUSG00000066042.4	Med18	-0.362272	3.16968	0.0049192	0.0116358	mediator complex subunit 18 [Source:MGI Symbol;Acc:MGI:1914469]
ENSMUSG00000031458.8	Coprs	-0.362548	3.44219	0.00425723	0.0102298	coordinator of PRMT5, differentiation stimulator [Source:MGI Symbol;Acc:MGI:1913673]
ENSMUSG00000023755.9	Rhebl1	-0.362583	1.14396	0.119778	0.188327	Ras homolog enriched in brain like 1 [Source:MGI Symbol;Acc:MGI:1916409]
ENSMUSG00000003200.9	Sh3gl1	-0.362734	5.77748	1.01189e-07	5.44349e-07	SH3-domain GRB2-like 1 [Source:MGI Symbol;Acc:MGI:700010]
ENSMUSG00000015882.17	Lcorl	-0.36333	5.76244	5.78314e-07	2.79751e-06	ligand dependent nuclear receptor corepressor-like [Source:MGI Symbol;Acc:MGI:2651932]
ENSMUSG00000020658.9	Efr3b	-0.363368	4.33773	0.000157393	0.000512689	EFR3 homolog B [Source:MGI Symbol;Acc:MGI:2444851]
ENSMUSG00000024247.14	Pkdcc	-0.364567	0.243793	0.314805	0.416355	protein kinase domain containing, cytoplasmic [Source:MGI Symbol;Acc:MGI:2147077]
ENSMUSG00000020032.14	Nuak1	-0.364614	2.92451	0.00488171	0.0115566	NUAK family, SNF1-like kinase, 1 [Source:MGI Symbol;Acc:MGI:1925226]
ENSMUSG00000019518.10	Ap4m1	-0.364714	3.91918	0.000350498	0.00106585	adaptor-related protein complex AP-4, mu 1 [Source:MGI Symbol;Acc:MGI:1337063]
ENSMUSG00000074305.9	Peak1	-0.365017	7.9695	1.10057e-14	1.48182e-13	pseudopodium-enriched atypical kinase 1 [Source:MGI Symbol;Acc:MGI:2442366]
ENSMUSG00000051786.14	Tubgcp6	-0.365692	5.43869	1.37695e-07	7.26495e-07	tubulin, gamma complex associated protein 6 [Source:MGI Symbol;Acc:MGI:2146071]
ENSMUSG00000028636.14	Ppcs	-0.365757	2.67863	0.0184744	0.0376893	phosphopantothenoylcysteine synthetase [Source:MGI Symbol;Acc:MGI:1915237]
ENSMUSG00000042389.13	Tsen2	-0.365772	3.32152	0.0041787	0.0100637	tRNA splicing endonuclease subunit 2 [Source:MGI Symbol;Acc:MGI:2141599]
ENSMUSG00000039201.9	Tbc1d25	-0.365927	3.38184	0.00297338	0.00744797	TBC1 domain family, member 25 [Source:MGI Symbol;Acc:MGI:2444862]
ENSMUSG00000029191.16	Rfc1	-0.366014	6.20376	4.22031e-08	2.40161e-07	replication factor C (activator 1) 1 [Source:MGI Symbol;Acc:MGI:97891]
ENSMUSG00000015488.14	Cacfd1	-0.366291	4.28912	3.69314e-05	0.000133728	calcium channel flower domain containing 1 [Source:MGI Symbol;Acc:MGI:1924317]
ENSMUSG00000016940.18	Kctd2	-0.36632	3.85768	0.000356041	0.00108159	potassium channel tetramerisation domain containing 2 [Source:MGI Symbol;Acc:MGI:1917632]
ENSMUSG00000031506.11	Ptpn7	-0.366376	7.05192	1.20547e-11	1.11118e-10	protein tyrosine phosphatase, non-receptor type 7 [Source:MGI Symbol;Acc:MGI:2156893]
ENSMUSG00000024742.15	Fen1	-0.366582	6.09645	8.88427e-09	5.54176e-08	flap structure specific endonuclease 1 [Source:MGI Symbol;Acc:MGI:102779]
ENSMUSG00000024654.8	Asrgl1	-0.366695	3.63859	0.000312573	0.000961162	asparaginase like 1 [Source:MGI Symbol;Acc:MGI:1913764]
ENSMUSG00000028152.10	Tspan5	-0.366817	4.63795	3.24274e-06	1.38783e-05	tetraspanin 5 [Source:MGI Symbol;Acc:MGI:1928096]
ENSMUSG00000108064.1	Gm44423	-0.367117	0.953506	0.127985	0.198927	predicted gene, 44423 [Source:MGI Symbol;Acc:MGI:5690815]
ENSMUSG00000025223.14	Ldb1	-0.367247	5.77317	2.64336e-08	1.54213e-07	LIM domain binding 1 [Source:MGI Symbol;Acc:MGI:894762]
ENSMUSG00000092074.1	Dynlt1a	-0.367348	3.26717	0.00149708	0.00401579	dynein light chain Tctex-type 1A [Source:MGI Symbol;Acc:MGI:3807506]
ENSMUSG00000071632.10	2510002D24Rik	-0.367454	1.78539	0.097324	0.158227	RIKEN cDNA 2510002D24 gene [Source:MGI Symbol;Acc:MGI:1919557]
ENSMUSG00000049792.6	Bag5	-0.368008	4.35955	4.29767e-05	0.000154387	BCL2-associated athanogene 5 [Source:MGI Symbol;Acc:MGI:1917619]
ENSMUSG00000097793.1	Gm17259	-0.368543	1.10317	0.137504	0.211	predicted gene, 17259 [Source:MGI Symbol;Acc:MGI:4936893]
ENSMUSG00000033364.13	Usp37	-0.368713	5.47183	5.72445e-08	3.20808e-07	ubiquitin specific peptidase 37 [Source:MGI Symbol;Acc:MGI:2442483]
ENSMUSG00000000244.17	Tspan32	-0.36887	4.20956	3.44036e-05	0.000125498	tetraspanin 32 [Source:MGI Symbol;Acc:MGI:1350360]
ENSMUSG00000059834.12	Sclt1	-0.368992	3.42621	0.00209899	0.00544363	sodium channel and clathrin linker 1 [Source:MGI Symbol;Acc:MGI:1914411]
ENSMUSG00000034587.8	8430429K09Rik	-0.369112	1.30028	0.129534	0.20078	RIKEN cDNA 8430429K09 gene [Source:MGI Symbol;Acc:MGI:1918773]
ENSMUSG00000037913.11	Tmem156	-0.369394	2.74078	0.0139732	0.0294109	transmembrane protein 156 [Source:MGI Symbol;Acc:MGI:2685292]
ENSMUSG00000054051.6	Ercc6	-0.369396	5.42126	1.98088e-06	8.76113e-06	excision repair cross-complementing rodent repair deficiency, complementation group 6 [Source:MGI Symbol;Acc:MGI:1100494]
ENSMUSG00000067713.6	Prkag1	-0.369762	5.37626	1.86318e-07	9.67052e-07	protein kinase, AMP-activated, gamma 1 non-catalytic subunit [Source:MGI Symbol;Acc:MGI:108411]
ENSMUSG00000049858.7	Suox	-0.370029	3.16979	0.000949535	0.00264874	sulfite oxidase [Source:MGI Symbol;Acc:MGI:2446117]
ENSMUSG00000047632.10	Fgfbp3	-0.370242	1.44353	0.0620176	0.108185	fibroblast growth factor binding protein 3 [Source:MGI Symbol;Acc:MGI:1919764]
ENSMUSG00000032440.12	Tgfbr2	-0.370383	6.70396	7.55743e-12	7.17473e-11	transforming growth factor, beta receptor II [Source:MGI Symbol;Acc:MGI:98729]
ENSMUSG00000027624.17	Epb41l1	-0.370384	5.76805	4.41699e-08	2.5087e-07	erythrocyte membrane protein band 4.1 like 1 [Source:MGI Symbol;Acc:MGI:103010]
ENSMUSG00000048677.9	Tpcn2	-0.370527	5.55763	9.40305e-08	5.09785e-07	two pore segment channel 2 [Source:MGI Symbol;Acc:MGI:2385297]
ENSMUSG00000027459.16	Fam110a	-0.370827	4.29679	2.10029e-05	7.92234e-05	family with sequence similarity 110, member A [Source:MGI Symbol;Acc:MGI:1921097]
ENSMUSG00000061607.14	Mdc1	-0.370865	6.16138	1.65785e-09	1.14747e-08	mediator of DNA damage checkpoint 1 [Source:MGI Symbol;Acc:MGI:3525201]
ENSMUSG00000045362.8	Tnfrsf26	-0.370889	4.69043	2.15688e-06	9.46784e-06	tumor necrosis factor receptor superfamily, member 26 [Source:MGI Symbol;Acc:MGI:2651928]
ENSMUSG00000059540.15	Tcea2	-0.371359	0.527348	0.206696	0.297027	transcription elongation factor A (SII), 2 [Source:MGI Symbol;Acc:MGI:107368]
ENSMUSG00000050107.2	Gsg2	-0.371783	4.2766	4.9596e-05	0.000176129	germ cell associated 2, haspin [Source:MGI Symbol;Acc:MGI:1194498]
ENSMUSG00000036898.16	Zfp157	-0.37198	3.87782	0.000144228	0.000473624	zinc finger protein 157 [Source:MGI Symbol;Acc:MGI:1919404]
ENSMUSG00000024579.7	Pcyox1l	-0.372011	3.77215	0.000338402	0.00103466	prenylcysteine oxidase 1 like [Source:MGI Symbol;Acc:MGI:3606062]
ENSMUSG00000040322.10	Slc25a24	-0.372084	6.98212	6.87138e-11	5.67394e-10	solute carrier family 25 (mitochondrial carrier, phosphate carrier), member 24 [Source:MGI Symbol;Acc:MGI:1917160]
ENSMUSG00000038872.9	Zfhx3	-0.372238	6.54334	7.29878e-11	6.00167e-10	zinc finger homeobox 3 [Source:MGI Symbol;Acc:MGI:99948]
ENSMUSG00000022471.13	Xrcc6	-0.372339	4.30279	1.09101e-05	4.29709e-05	X-ray repair complementing defective repair in Chinese hamster cells 6 [Source:MGI Symbol;Acc:MGI:95606]
ENSMUSG00000038241.16	Cep250	-0.372566	6.82095	2.1335e-11	1.89844e-10	centrosomal protein 250 [Source:MGI Symbol;Acc:MGI:108084]
ENSMUSG00000066057.6	Gm1976	-0.372946	1.14452	0.153217	0.231606	predicted gene 1976 [Source:MGI Symbol;Acc:MGI:3780145]
ENSMUSG00000040430.18	Pitpnc1	-0.373082	4.67947	1.94865e-06	8.63403e-06	phosphatidylinositol transfer protein, cytoplasmic 1 [Source:MGI Symbol;Acc:MGI:1919045]
ENSMUSG00000020156.16	Mum1	-0.373204	5.13515	1.21381e-07	6.45613e-07	melanoma associated antigen (mutated) 1 [Source:MGI Symbol;Acc:MGI:1915364]
ENSMUSG00000033594.10	Spata2l	-0.373277	2.26181	0.0246504	0.0485039	spermatogenesis associated 2-like [Source:MGI Symbol;Acc:MGI:1926029]
ENSMUSG00000026358.13	Rgs1	-0.373334	7.42978	1.71728e-11	1.55623e-10	regulator of G-protein signaling 1 [Source:MGI Symbol;Acc:MGI:1354694]
ENSMUSG00000038967.13	Pdk2	-0.373458	2.27307	0.023612	0.0467882	pyruvate dehydrogenase kinase, isoenzyme 2 [Source:MGI Symbol;Acc:MGI:1343087]
ENSMUSG00000004798.14	Ulk2	-0.373849	5.77331	5.94539e-09	3.80711e-08	unc-51 like kinase 2 [Source:MGI Symbol;Acc:MGI:1352758]
ENSMUSG00000060733.13	Ipmk	-0.373947	5.51681	1.70854e-07	8.91886e-07	inositol polyphosphate multikinase [Source:MGI Symbol;Acc:MGI:1916968]
ENSMUSG00000060261.15	Gtf2i	-0.374228	6.65628	2.91451e-11	2.53421e-10	general transcription factor II I [Source:MGI Symbol;Acc:MGI:1202722]
ENSMUSG00000004099.15	Dnmt1	-0.374246	8.39725	1.21688e-16	2.10998e-15	DNA methyltransferase (cytosine-5) 1 [Source:MGI Symbol;Acc:MGI:94912]
ENSMUSG00000079144.7	A130010J15Rik	-0.374328	3.12363	0.00408123	0.0098611	RIKEN cDNA A130010J15 gene [Source:MGI Symbol;Acc:MGI:2441776]
ENSMUSG00000034317.14	Trim59	-0.374552	5.77135	1.36127e-08	8.29832e-08	tripartite motif-containing 59 [Source:MGI Symbol;Acc:MGI:1914199]
ENSMUSG00000037151.7	Lrrc20	-0.374882	3.87138	9.08102e-05	0.000308129	leucine rich repeat containing 20 [Source:MGI Symbol;Acc:MGI:2387182]
ENSMUSG00000073374.3	C030034I22Rik	-0.374987	1.66458	0.0839418	0.139919	RIKEN cDNA C030034I22 gene [Source:MGI Symbol;Acc:MGI:1924783]
ENSMUSG00000043872.14	Zmym1	-0.375176	4.03002	9.65332e-05	0.000326186	zinc finger, MYM domain containing 1 [Source:MGI Symbol;Acc:MGI:1915560]
ENSMUSG00000025025.13	Mxi1	-0.375327	4.49742	0.000208993	0.00066697	MAX interactor 1, dimerization protein [Source:MGI Symbol;Acc:MGI:97245]
ENSMUSG00000027438.14	Napb	-0.375458	2.70727	0.00954313	0.0210155	N-ethylmaleimide sensitive fusion protein attachment protein beta [Source:MGI Symbol;Acc:MGI:104562]
ENSMUSG00000072762.9	4930522L14Rik	-0.375667	2.09764	0.0195267	0.039583	RIKEN cDNA 4930522L14 gene [Source:MGI Symbol;Acc:MGI:1925270]
ENSMUSG00000042363.14	Lgalsl	-0.375699	2.69996	0.00368704	0.00901752	lectin, galactoside binding-like [Source:MGI Symbol;Acc:MGI:1916114]
ENSMUSG00000029687.16	Ezh2	-0.376148	5.63654	7.68746e-08	4.23581e-07	enhancer of zeste 2 polycomb repressive complex 2 subunit [Source:MGI Symbol;Acc:MGI:107940]
ENSMUSG00000037408.10	Cnnm4	-0.376773	4.48863	2.26514e-05	8.48297e-05	cyclin M4 [Source:MGI Symbol;Acc:MGI:2151060]
ENSMUSG00000102419.1	Gm36940	-0.376783	2.16955	0.024178	0.0476856	predicted gene, 36940 [Source:MGI Symbol;Acc:MGI:5610168]
ENSMUSG00000040061.17	Plcb2	-0.376973	5.6914	3.60765e-09	2.38384e-08	phospholipase C, beta 2 [Source:MGI Symbol;Acc:MGI:107465]
ENSMUSG00000030929.17	Eri2	-0.377385	4.46494	1.473e-05	5.67663e-05	exoribonuclease 2 [Source:MGI Symbol;Acc:MGI:1918401]
ENSMUSG00000029557.7	Mrm2	-0.378052	2.32935	0.0151399	0.0316018	mitochondrial rRNA methyltransferase 2 [Source:MGI Symbol;Acc:MGI:1915267]
ENSMUSG00000033055.10	Ankrd54	-0.378254	3.85062	0.000220632	0.000700517	ankyrin repeat domain 54 [Source:MGI Symbol;Acc:MGI:2444209]
ENSMUSG00000048120.16	Entpd1	-0.378472	5.98545	3.94181e-09	2.59592e-08	ectonucleoside triphosphate diphosphohydrolase 1 [Source:MGI Symbol;Acc:MGI:102805]
ENSMUSG00000005233.16	Spc25	-0.378604	5.63152	4.92361e-07	2.40438e-06	SPC25, NDC80 kinetochore complex component, homolog (S. cerevisiae) [Source:MGI Symbol;Acc:MGI:1913692]
ENSMUSG00000100235.6	Gm28557	-0.378625	0.516005	0.198559	0.287754	predicted gene 28557 [Source:MGI Symbol;Acc:MGI:5579263]
ENSMUSG00000039680.9	Mrps6	-0.378765	3.49037	0.000791657	0.00224331	mitochondrial ribosomal protein S6 [Source:MGI Symbol;Acc:MGI:2153111]
ENSMUSG00000063689.4	Hist2h2ab	-0.378766	3.44172	0.00150329	0.00402787	histone cluster 2, H2ab [Source:MGI Symbol;Acc:MGI:2448314]
ENSMUSG00000090963.2	Gm17655	-0.378788	1.76667	0.0368964	0.0688919	predicted gene, 17655 [Source:MGI Symbol;Acc:MGI:4937289]
ENSMUSG00000032641.17	Gpr19	-0.378931	1.93863	0.0457465	0.0829004	G protein-coupled receptor 19 [Source:MGI Symbol;Acc:MGI:892973]
ENSMUSG00000101609.1	Kcnq1ot1	-0.3791	7.063	1.38287e-07	7.28973e-07	KCNQ1 overlapping transcript 1 [Source:MGI Symbol;Acc:MGI:1926855]
ENSMUSG00000026113.17	Inpp4a	-0.379274	5.56088	2.48607e-08	1.4554e-07	inositol polyphosphate-4-phosphatase, type I [Source:MGI Symbol;Acc:MGI:1931123]
ENSMUSG00000025574.13	Tk1	-0.379367	5.64701	1.6018e-08	9.64019e-08	thymidine kinase 1 [Source:MGI Symbol;Acc:MGI:98763]
ENSMUSG00000030823.6	9130019O22Rik	-0.379615	2.77272	0.024319	0.0479318	RIKEN cDNA 9130019O22 gene [Source:MGI Symbol;Acc:MGI:1926171]
ENSMUSG00000030703.8	Gdpd3	-0.379806	0.951194	0.146971	0.223351	glycerophosphodiester phosphodiesterase domain containing 3 [Source:MGI Symbol;Acc:MGI:1915866]
ENSMUSG00000044636.5	Csrnp2	-0.379985	3.03141	0.00539881	0.0126386	cysteine-serine-rich nuclear protein 2 [Source:MGI Symbol;Acc:MGI:2386852]
ENSMUSG00000031145.15	Prickle3	-0.380076	2.25298	0.0327674	0.0620756	prickle planar cell polarity protein 3 [Source:MGI Symbol;Acc:MGI:1859635]
ENSMUSG00000022010.19	Tsc22d1	-0.380264	5.27662	1.76681e-07	9.1946e-07	TSC22 domain family, member 1 [Source:MGI Symbol;Acc:MGI:109127]
ENSMUSG00000028413.13	B4galt1	-0.380561	8.20678	3.64999e-14	4.59969e-13	UDP-Gal:betaGlcNAc beta 1,4- galactosyltransferase, polypeptide 1 [Source:MGI Symbol;Acc:MGI:95705]
ENSMUSG00000102336.1	Gm37233	-0.380648	4.03851	0.000244551	0.000768693	predicted gene, 37233 [Source:MGI Symbol;Acc:MGI:5610461]
ENSMUSG00000033760.16	Rbm4b	-0.380806	2.93926	0.00284236	0.00714401	RNA binding motif protein 4B [Source:MGI Symbol;Acc:MGI:1913954]
ENSMUSG00000028696.12	Ipp	-0.38094	2.58323	0.015749	0.0327114	IAP promoted placental gene [Source:MGI Symbol;Acc:MGI:96581]
ENSMUSG00000057315.14	Arhgap24	-0.381093	5.90819	1.60548e-09	1.11449e-08	Rho GTPase activating protein 24 [Source:MGI Symbol;Acc:MGI:1922647]
ENSMUSG00000048696.10	Mex3d	-0.381162	4.12542	6.58514e-05	0.000229373	mex3 RNA binding family member D [Source:MGI Symbol;Acc:MGI:2681847]
ENSMUSG00000037822.12	Smim14	-0.381253	5.67431	5.7611e-09	3.69914e-08	small integral membrane protein 14 [Source:MGI Symbol;Acc:MGI:1915802]
ENSMUSG00000046006.5	Gapt	-0.382051	3.26482	0.00153292	0.00409982	Grb2-binding adaptor, transmembrane [Source:MGI Symbol;Acc:MGI:3608341]
ENSMUSG00000029869.7	Ephb6	-0.382326	0.858876	0.146412	0.222616	Eph receptor B6 [Source:MGI Symbol;Acc:MGI:1096338]
ENSMUSG00000015112.15	Slc25a13	-0.382628	6.07799	8.88948e-10	6.35767e-09	solute carrier family 25 (mitochondrial carrier, adenine nucleotide translocator), member 13 [Source:MGI Symbol;Acc:MGI:1354721]
ENSMUSG00000025050.7	Pcgf6	-0.382716	2.959	0.0024745	0.00630941	polycomb group ring finger 6 [Source:MGI Symbol;Acc:MGI:1918291]
ENSMUSG00000109154.1	Gm44822	-0.382746	0.530303	0.207089	0.297483	predicted gene 44822 [Source:MGI Symbol;Acc:MGI:5753398]
ENSMUSG00000014592.19	Camta1	-0.382965	2.88475	0.00284498	0.00714909	calmodulin binding transcription activator 1 [Source:MGI Symbol;Acc:MGI:2140230]
ENSMUSG00000018401.17	Mtmr4	-0.383	5.65163	1.42202e-08	8.63746e-08	myotubularin related protein 4 [Source:MGI Symbol;Acc:MGI:2180699]
ENSMUSG00000070709.12	Zfp974	-0.383065	2.90496	0.0101499	0.0221697	zinc finger protein 974 [Source:MGI Symbol;Acc:MGI:1920680]
ENSMUSG00000106847.1	Peg13	-0.383158	4.01708	0.00013808	0.000455687	paternally expressed 13 [Source:MGI Symbol;Acc:MGI:2663476]
ENSMUSG00000038351.14	Sgsm2	-0.383308	2.74901	0.011873	0.025444	small G protein signaling modulator 2 [Source:MGI Symbol;Acc:MGI:2144695]
ENSMUSG00000037725.8	Ckap2	-0.38361	4.85884	1.29571e-06	5.92097e-06	cytoskeleton associated protein 2 [Source:MGI Symbol;Acc:MGI:1931797]
ENSMUSG00000045216.7	Hs6st1	-0.383685	5.86675	6.1478e-09	3.92396e-08	heparan sulfate 6-O-sulfotransferase 1 [Source:MGI Symbol;Acc:MGI:1354958]
ENSMUSG00000027323.10	Rad51	-0.383824	4.98854	4.16415e-07	2.05476e-06	RAD51 recombinase [Source:MGI Symbol;Acc:MGI:97890]
ENSMUSG00000030346.16	Rad51ap1	-0.38383	4.49266	1.31987e-05	5.1351e-05	RAD51 associated protein 1 [Source:MGI Symbol;Acc:MGI:1098224]
ENSMUSG00000032244.8	Fem1b	-0.38407	7.1462	1.65295e-11	1.50139e-10	feminization 1 homolog b (C. elegans) [Source:MGI Symbol;Acc:MGI:1335087]
ENSMUSG00000074212.7	Dnajb14	-0.384208	6.45973	6.04044e-09	3.8617e-08	DnaJ heat shock protein family (Hsp40) member B14 [Source:MGI Symbol;Acc:MGI:1917854]
ENSMUSG00000047205.12	Dusp18	-0.384731	3.36969	0.00101523	0.00281869	dual specificity phosphatase 18 [Source:MGI Symbol;Acc:MGI:1922469]
ENSMUSG00000023940.14	Sgol1	-0.385157	4.63004	4.5141e-06	1.88949e-05	shugoshin-like 1 (S. pombe) [Source:MGI Symbol;Acc:MGI:1919665]
ENSMUSG00000020941.7	Map3k14	-0.385533	4.21064	0.000107046	0.00035874	mitogen-activated protein kinase kinase kinase 14 [Source:MGI Symbol;Acc:MGI:1858204]
ENSMUSG00000082163.2	Gm14276	-0.386235	1.44344	0.0501436	0.0899776	predicted gene 14276 [Source:MGI Symbol;Acc:MGI:3701955]
ENSMUSG00000048445.6	Ccdc57	-0.386246	2.24146	0.019142	0.0389168	coiled-coil domain containing 57 [Source:MGI Symbol;Acc:MGI:1918526]
ENSMUSG00000028826.14	Tmem57	-0.386486	4.8317	1.58623e-05	6.08915e-05	transmembrane protein 57 [Source:MGI Symbol;Acc:MGI:1913396]
ENSMUSG00000097729.1	2310015A10Rik	-0.386802	1.75991	0.0654874	0.113234	RIKEN cDNA 2310015A10 gene [Source:MGI Symbol;Acc:MGI:1916798]
ENSMUSG00000030055.16	Rab43	-0.38681	1.78455	0.073768	0.125205	RAB43, member RAS oncogene family [Source:MGI Symbol;Acc:MGI:1917084]
ENSMUSG00000097141.2	Gm10524	-0.38686	1.87961	0.0745737	0.126391	predicted gene 10524 [Source:MGI Symbol;Acc:MGI:3642791]
ENSMUSG00000073062.3	Zxdb	-0.38705	2.16884	0.0326242	0.0618243	zinc finger, X-linked, duplicated B [Source:MGI Symbol;Acc:MGI:3694898]
ENSMUSG00000018909.15	Arrb1	-0.387181	7.91907	1.26535e-13	1.48079e-12	arrestin, beta 1 [Source:MGI Symbol;Acc:MGI:99473]
ENSMUSG00000020069.16	Hnrnph3	-0.387472	3.36172	0.0016077	0.00427849	heterogeneous nuclear ribonucleoprotein H3 [Source:MGI Symbol;Acc:MGI:1926462]
ENSMUSG00000041995.7	Zbed3	-0.387484	4.41308	9.87559e-06	3.9263e-05	zinc finger, BED type containing 3 [Source:MGI Symbol;Acc:MGI:1919364]
ENSMUSG00000050132.13	Sarm1	-0.387746	0.466387	0.168954	0.25104	sterile alpha and HEAT/Armadillo motif containing 1 [Source:MGI Symbol;Acc:MGI:2136419]
ENSMUSG00000064043.13	Trerf1	-0.387787	5.69316	7.46137e-08	4.11701e-07	transcriptional regulating factor 1 [Source:MGI Symbol;Acc:MGI:2442086]
ENSMUSG00000039914.5	Coq10a	-0.387909	4.28171	1.50095e-05	5.78244e-05	coenzyme Q10A [Source:MGI Symbol;Acc:MGI:2684847]
ENSMUSG00000037613.16	Tnfrsf23	-0.387982	4.80749	1.04886e-06	4.86449e-06	tumor necrosis factor receptor superfamily, member 23 [Source:MGI Symbol;Acc:MGI:1930269]
ENSMUSG00000029919.5	Hpgds	-0.38808	7.43081	4.27267e-14	5.34446e-13	hematopoietic prostaglandin D synthase [Source:MGI Symbol;Acc:MGI:1859384]
ENSMUSG00000022102.13	Dok2	-0.388134	5.14282	9.73696e-07	4.53904e-06	docking protein 2 [Source:MGI Symbol;Acc:MGI:1332623]
ENSMUSG00000019295.8	Tmem129	-0.388208	4.67281	1.11808e-06	5.16928e-06	transmembrane protein 129 [Source:MGI Symbol;Acc:MGI:1915616]
ENSMUSG00000063049.4	Ing2	-0.388301	2.92681	0.00236372	0.00606361	inhibitor of growth family, member 2 [Source:MGI Symbol;Acc:MGI:1916510]
ENSMUSG00000038517.15	Tbkbp1	-0.388329	5.00017	2.49822e-07	1.27206e-06	TBK1 binding protein 1 [Source:MGI Symbol;Acc:MGI:1920424]
ENSMUSG00000015542.17	Nat9	-0.388334	3.39575	0.000474483	0.00141057	N-acetyltransferase 9 (GCN5-related, putative) [Source:MGI Symbol;Acc:MGI:1913426]
ENSMUSG00000067424.12	Zfp563	-0.388572	2.24387	0.0311949	0.0594989	zinc finger protein 563 [Source:MGI Symbol;Acc:MGI:2677168]
ENSMUSG00000028572.13	Hook1	-0.388667	1.22477	0.0613439	0.107152	hook microtubule tethering protein 1 [Source:MGI Symbol;Acc:MGI:1925213]
ENSMUSG00000043085.14	Tmem82	-0.388762	1.53421	0.0636684	0.11064	transmembrane protein 82 [Source:MGI Symbol;Acc:MGI:2384869]
ENSMUSG00000027698.14	Nceh1	-0.388777	8.76912	2.89076e-17	5.41811e-16	neutral cholesterol ester hydrolase 1 [Source:MGI Symbol;Acc:MGI:2443191]
ENSMUSG00000072115.10	Ang	-0.389597	2.92458	0.0068386	0.0156039	angiogenin, ribonuclease, RNase A family, 5 [Source:MGI Symbol;Acc:MGI:88022]
ENSMUSG00000073867.2	AA474408	-0.389692	1.31924	0.0909851	0.149548	expressed sequence AA474408 [Source:MGI Symbol;Acc:MGI:3034216]
ENSMUSG00000021572.8	Cep72	-0.390157	2.56027	0.00925711	0.0204697	centrosomal protein 72 [Source:MGI Symbol;Acc:MGI:1921720]
ENSMUSG00000058886.9	Deaf1	-0.390372	3.95982	7.62845e-05	0.000263075	deformed epidermal autoregulatory factor 1 (Drosophila) [Source:MGI Symbol;Acc:MGI:1858496]
ENSMUSG00000038390.11	Gpr162	-0.39058	3.02203	0.00439425	0.0105099	G protein-coupled receptor 162 [Source:MGI Symbol;Acc:MGI:1315214]
ENSMUSG00000050382.14	Kif7	-0.390745	1.96066	0.0214431	0.0429443	kinesin family member 7 [Source:MGI Symbol;Acc:MGI:1098239]
ENSMUSG00000054619.6	Mettl7a1	-0.390804	4.69946	2.46999e-07	1.2604e-06	methyltransferase like 7A1 [Source:MGI Symbol;Acc:MGI:1916523]
ENSMUSG00000028917.14	Plekhm2	-0.391186	6.84766	1.95638e-11	1.75673e-10	pleckstrin homology domain containing, family M (with RUN domain) member 2 [Source:MGI Symbol;Acc:MGI:1916832]
ENSMUSG00000027261.2	Hao1	-0.391234	0.650881	0.148482	0.225472	hydroxyacid oxidase 1, liver [Source:MGI Symbol;Acc:MGI:96011]
ENSMUSG00000034906.15	Ncaph	-0.391453	5.90149	9.97464e-10	7.07816e-09	non-SMC condensin I complex, subunit H [Source:MGI Symbol;Acc:MGI:2444777]
ENSMUSG00000033157.16	Abhd10	-0.391725	4.02075	0.000224851	0.000712854	abhydrolase domain containing 10 [Source:MGI Symbol;Acc:MGI:2442422]
ENSMUSG00000022756.15	Slc7a4	-0.391988	2.6605	0.0021951	0.00566429	solute carrier family 7 (cationic amino acid transporter, y+ system), member 4 [Source:MGI Symbol;Acc:MGI:2146512]
ENSMUSG00000041220.10	Elovl6	-0.39202	3.58886	0.000442199	0.00132223	ELOVL family member 6, elongation of long chain fatty acids (yeast) [Source:MGI Symbol;Acc:MGI:2156528]
ENSMUSG00000102302.1	Gm38190	-0.392171	2.48113	0.0093567	0.0206551	predicted gene, 38190 [Source:MGI Symbol;Acc:MGI:5611418]
ENSMUSG00000026429.8	Ube2t	-0.392432	3.60876	0.000227973	0.000721883	ubiquitin-conjugating enzyme E2T [Source:MGI Symbol;Acc:MGI:1914446]
ENSMUSG00000034714.9	Ttyh2	-0.392827	7.06333	1.29874e-11	1.19343e-10	tweety family member 2 [Source:MGI Symbol;Acc:MGI:2157091]
ENSMUSG00000036918.15	Ttc7	-0.392947	7.00671	3.88838e-12	3.83575e-11	tetratricopeptide repeat domain 7 [Source:MGI Symbol;Acc:MGI:1920999]
ENSMUSG00000026986.14	Hnmt	-0.393301	3.12003	0.00199786	0.00521113	histamine N-methyltransferase [Source:MGI Symbol;Acc:MGI:2153181]
ENSMUSG00000020261.15	Slc36a1	-0.394374	6.66088	1.94014e-11	1.74479e-10	solute carrier family 36 (proton/amino acid symporter), member 1 [Source:MGI Symbol;Acc:MGI:2445299]
ENSMUSG00000032892.14	Rangrf	-0.394476	1.83117	0.0295044	0.0567592	RAN guanine nucleotide release factor [Source:MGI Symbol;Acc:MGI:1889073]
ENSMUSG00000072623.6	Zfp9	-0.395029	1.03866	0.0861998	0.142976	zinc finger protein 9 [Source:MGI Symbol;Acc:MGI:99210]
ENSMUSG00000062115.15	Rai1	-0.395053	4.63613	2.89939e-06	1.24995e-05	retinoic acid induced 1 [Source:MGI Symbol;Acc:MGI:103291]
ENSMUSG00000015944.9	Gatsl2	-0.395319	5.48878	6.01774e-08	3.35925e-07	GATS protein-like 2 [Source:MGI Symbol;Acc:MGI:1933384]
ENSMUSG00000086859.3	Snhg20	-0.395411	2.59964	0.00416962	0.0100479	small nucleolar RNA host gene 20 [Source:MGI Symbol;Acc:MGI:1924222]
ENSMUSG00000031097.15	Tnni2	-0.395644	2.65277	0.00324355	0.00805805	troponin I, skeletal, fast 2 [Source:MGI Symbol;Acc:MGI:105070]
ENSMUSG00000033147.16	Slc22a15	-0.395697	2.73623	0.00354654	0.00871723	solute carrier family 22 (organic anion/cation transporter), member 15 [Source:MGI Symbol;Acc:MGI:3607704]
ENSMUSG00000038451.13	Spsb2	-0.396398	4.42616	3.0242e-06	1.30043e-05	splA/ryanodine receptor domain and SOCS box containing 2 [Source:MGI Symbol;Acc:MGI:1315199]
ENSMUSG00000040102.10	Klhl42	-0.396899	4.62629	4.36593e-05	0.000156601	kelch-like 42 [Source:MGI Symbol;Acc:MGI:2444786]
ENSMUSG00000000295.12	Hddc2	-0.397233	2.59241	0.00511871	0.012057	HD domain containing 2 [Source:MGI Symbol;Acc:MGI:1916942]
ENSMUSG00000050373.13	Snx21	-0.397282	2.86301	0.00353579	0.00869741	sorting nexin family member 21 [Source:MGI Symbol;Acc:MGI:1917729]
ENSMUSG00000036599.10	Chst12	-0.397348	5.45616	1.71474e-07	8.94724e-07	carbohydrate sulfotransferase 12 [Source:MGI Symbol;Acc:MGI:1929064]
ENSMUSG00000104383.1	Gm37553	-0.397893	1.30451	0.165304	0.246578	predicted gene, 37553 [Source:MGI Symbol;Acc:MGI:5610781]
ENSMUSG00000098318.7	Lockd	-0.397987	2.40185	0.0386814	0.0717597	lncRNA downstream of Cdkn1b [Source:MGI Symbol;Acc:MGI:1915081]
ENSMUSG00000035778.17	Ggta1	-0.398606	7.13004	8.00308e-12	7.55398e-11	glycoprotein galactosyltransferase alpha 1, 3 [Source:MGI Symbol;Acc:MGI:95704]
ENSMUSG00000108780.1	5430434F05Rik	-0.398686	1.14048	0.0977872	0.15874	RIKEN cDNA 5430434F05 gene [Source:MGI Symbol;Acc:MGI:1925345]
ENSMUSG00000086533.2	Mypopos	-0.39924	2.7225	0.00368326	0.00901044	Myb-related transcription factor, partner of profilin, opposite strand [Source:MGI Symbol;Acc:MGI:3826523]
ENSMUSG00000050240.14	Hic2	-0.399825	2.85324	0.00383249	0.00934228	hypermethylated in cancer 2 [Source:MGI Symbol;Acc:MGI:1929869]
ENSMUSG00000034329.16	Brip1	-0.399914	5.14002	3.97588e-07	1.97092e-06	BRCA1 interacting protein C-terminal helicase 1 [Source:MGI Symbol;Acc:MGI:2442836]
ENSMUSG00000026594.14	Ralgps2	-0.400338	2.38239	0.00594341	0.0137689	Ral GEF with PH domain and SH3 binding motif 2 [Source:MGI Symbol;Acc:MGI:1925505]
ENSMUSG00000037316.9	Bag4	-0.400381	4.55299	1.80724e-05	6.87053e-05	BCL2-associated athanogene 4 [Source:MGI Symbol;Acc:MGI:1914634]
ENSMUSG00000074918.4	Inafm2	-0.400443	4.17573	2.40247e-05	8.95465e-05	InaF motif containing 2 [Source:MGI Symbol;Acc:MGI:1915354]
ENSMUSG00000038949.8	Cnst	-0.400941	4.40092	1.88309e-06	8.35923e-06	consortin, connexin sorting protein [Source:MGI Symbol;Acc:MGI:2445141]
ENSMUSG00000041225.16	Arhgap12	-0.401076	5.90607	2.07976e-09	1.41462e-08	Rho GTPase activating protein 12 [Source:MGI Symbol;Acc:MGI:1922665]
ENSMUSG00000039089.14	L3mbtl3	-0.401608	2.8316	0.00807008	0.0181128	l(3)mbt-like 3 (Drosophila) [Source:MGI Symbol;Acc:MGI:2143628]
ENSMUSG00000007338.9	Mrpl49	-0.401719	4.71886	1.18495e-06	5.45069e-06	mitochondrial ribosomal protein L49 [Source:MGI Symbol;Acc:MGI:108180]
ENSMUSG00000046791.7	Riox1	-0.401975	4.61031	5.85109e-06	2.40814e-05	ribosomal oxygenase 1 [Source:MGI Symbol;Acc:MGI:1919202]
ENSMUSG00000048807.2	Slc35e4	-0.402139	5.50808	5.94875e-06	2.44493e-05	solute carrier family 35, member E4 [Source:MGI Symbol;Acc:MGI:2144150]
ENSMUSG00000038816.14	Ctnnal1	-0.402157	1.1518	0.071434	0.121806	catenin (cadherin associated protein), alpha-like 1 [Source:MGI Symbol;Acc:MGI:1859649]
ENSMUSG00000020888.16	Dvl2	-0.402166	4.84879	1.2026e-07	6.40807e-07	dishevelled segment polarity protein 2 [Source:MGI Symbol;Acc:MGI:106613]
ENSMUSG00000045636.16	Mtus1	-0.402207	5.67519	8.78055e-10	6.28749e-09	mitochondrial tumor suppressor 1 [Source:MGI Symbol;Acc:MGI:2142572]
ENSMUSG00000021696.8	Elovl7	-0.402304	2.65991	0.0120177	0.0257213	ELOVL family member 7, elongation of long chain fatty acids (yeast) [Source:MGI Symbol;Acc:MGI:1921809]
ENSMUSG00000023953.8	Polh	-0.402321	5.22469	5.46587e-08	3.07925e-07	polymerase (DNA directed), eta (RAD 30 related) [Source:MGI Symbol;Acc:MGI:1891457]
ENSMUSG00000044167.6	Foxo1	-0.402376	4.04373	2.25318e-05	8.44086e-05	forkhead box O1 [Source:MGI Symbol;Acc:MGI:1890077]
ENSMUSG00000062590.13	Armc9	-0.402511	3.24139	0.00138287	0.00372893	armadillo repeat containing 9 [Source:MGI Symbol;Acc:MGI:1926045]
ENSMUSG00000074282.10	Zfp94	-0.402589	1.28744	0.132453	0.204547	zinc finger protein 94 [Source:MGI Symbol;Acc:MGI:107610]
ENSMUSG00000030051.10	Aplf	-0.403011	3.60881	0.00168764	0.0044751	aprataxin and PNKP like factor [Source:MGI Symbol;Acc:MGI:1919353]
ENSMUSG00000065041.1	Gm24044	-0.403305	0.757844	0.136077	0.209273	predicted gene, 24044 [Source:MGI Symbol;Acc:MGI:5453821]
ENSMUSG00000028702.15	Rad54l	-0.403318	5.07521	1.32321e-08	8.07467e-08	RAD54 like (S. cerevisiae) [Source:MGI Symbol;Acc:MGI:894697]
ENSMUSG00000031834.15	Pik3r2	-0.403965	4.70833	9.97916e-07	4.64462e-06	phosphatidylinositol 3-kinase, regulatory subunit, polypeptide 2 (p85 beta) [Source:MGI Symbol;Acc:MGI:1098772]
ENSMUSG00000019826.10	Zbtb24	-0.40412	3.43833	0.000945299	0.00263817	zinc finger and BTB domain containing 24 [Source:MGI Symbol;Acc:MGI:3039618]
ENSMUSG00000109836.1	Gm45884	-0.404411	2.95791	0.0040282	0.00975491	predicted gene 45884 [Source:MGI Symbol;Acc:MGI:5804999]
ENSMUSG00000046410.10	Kcnk6	-0.404502	6.22288	2.71009e-11	2.36867e-10	potassium inwardly-rectifying channel, subfamily K, member 6 [Source:MGI Symbol;Acc:MGI:1891291]
ENSMUSG00000023074.11	Mospd1	-0.40481	4.17865	2.59485e-05	9.6322e-05	motile sperm domain containing 1 [Source:MGI Symbol;Acc:MGI:1917630]
ENSMUSG00000025203.5	Scd2	-0.404814	5.99535	6.02618e-09	3.85675e-08	stearoyl-Coenzyme A desaturase 2 [Source:MGI Symbol;Acc:MGI:98240]
ENSMUSG00000071516.2	Hist1h2ai	-0.405057	5.06252	4.69658e-06	1.9617e-05	histone cluster 1, H2ai [Source:MGI Symbol;Acc:MGI:2448457]
ENSMUSG00000105084.1	Gm43365	-0.405145	0.496901	0.121924	0.190882	predicted gene 43365 [Source:MGI Symbol;Acc:MGI:5663502]
ENSMUSG00000059708.12	Akap17b	-0.405196	2.83513	0.00328093	0.00814233	A kinase (PRKA) anchor protein 17B [Source:MGI Symbol;Acc:MGI:2443758]
ENSMUSG00000020331.9	Hcn2	-0.405315	1.65045	0.0455418	0.0825668	hyperpolarization-activated, cyclic nucleotide-gated K+ 2 [Source:MGI Symbol;Acc:MGI:1298210]
ENSMUSG00000040007.8	Bahd1	-0.405981	5.84501	3.65546e-09	2.41407e-08	bromo adjacent homology domain containing 1 [Source:MGI Symbol;Acc:MGI:2139371]
ENSMUSG00000027353.14	Mcm8	-0.406139	3.35363	0.00049275	0.00146044	minichromosome maintenance 8 homologous recombination repair factor [Source:MGI Symbol;Acc:MGI:1913884]
ENSMUSG00000034917.7	Tjp3	-0.406392	2.62701	0.0111847	0.0241576	tight junction protein 3 [Source:MGI Symbol;Acc:MGI:1351650]
ENSMUSG00000032489.17	Kif9	-0.406511	1.05189	0.0922414	0.151306	kinesin family member 9 [Source:MGI Symbol;Acc:MGI:1098237]
ENSMUSG00000041406.14	BC055324	-0.40652	4.11563	3.26724e-06	1.39781e-05	cDNA sequence BC055324 [Source:MGI Symbol;Acc:MGI:3590554]
ENSMUSG00000047635.6	2810006K23Rik	-0.406702	3.36724	0.000961997	0.00268097	RIKEN cDNA 2810006K23 gene [Source:MGI Symbol;Acc:MGI:1919900]
ENSMUSG00000026749.11	Nek6	-0.406745	7.09263	4.1454e-13	4.60046e-12	NIMA (never in mitosis gene a)-related expressed kinase 6 [Source:MGI Symbol;Acc:MGI:1891638]
ENSMUSG00000037239.8	Spred3	-0.407296	2.48687	0.0129506	0.0274742	sprouty-related, EVH1 domain containing 3 [Source:MGI Symbol;Acc:MGI:2142186]
ENSMUSG00000058099.15	Nfam1	-0.40752	7.09551	3.54449e-12	3.53193e-11	Nfat activating molecule with ITAM motif 1 [Source:MGI Symbol;Acc:MGI:1921289]
ENSMUSG00000046658.16	Zfp316	-0.407631	3.26634	0.00130924	0.00354657	zinc finger protein 316 [Source:MGI Symbol;Acc:MGI:1860402]
ENSMUSG00000107937.1	Gm44200	-0.407706	0.720927	0.159051	0.238634	predicted gene, 44200 [Source:MGI Symbol;Acc:MGI:5690592]
ENSMUSG00000018572.10	Phf23	-0.407721	6.05822	8.5348e-10	6.12638e-09	PHD finger protein 23 [Source:MGI Symbol;Acc:MGI:1925496]
ENSMUSG00000049823.9	Zbtb12	-0.408533	2.51335	0.0146946	0.0307704	zinc finger and BTB domain containing 12 [Source:MGI Symbol;Acc:MGI:88133]
ENSMUSG00000005483.9	Dnajb1	-0.408599	5.32144	6.34373e-08	3.52669e-07	DnaJ heat shock protein family (Hsp40) member B1 [Source:MGI Symbol;Acc:MGI:1931874]
ENSMUSG00000105842.1	Gm43329	-0.408613	0.962125	0.101913	0.164511	predicted gene 43329 [Source:MGI Symbol;Acc:MGI:5663466]
ENSMUSG00000089281.1	Scarna6	-0.408837	2.7886	0.0266698	0.0519151	small Cajal body-specific RNA 6 [Source:MGI Symbol;Acc:MGI:3819487]
ENSMUSG00000024795.10	Kif20b	-0.408885	6.59324	3.59649e-11	3.07512e-10	kinesin family member 20B [Source:MGI Symbol;Acc:MGI:2444576]
ENSMUSG00000013707.3	Tnfaip8l2	-0.408894	4.7123	4.17044e-07	2.057e-06	tumor necrosis factor, alpha-induced protein 8-like 2 [Source:MGI Symbol;Acc:MGI:1917019]
ENSMUSG00000038252.13	Ncapd2	-0.408961	7.02016	3.04656e-13	3.42608e-12	non-SMC condensin I complex, subunit D2 [Source:MGI Symbol;Acc:MGI:1915548]
ENSMUSG00000105769.1	Gm43351	-0.409256	4.19872	2.59341e-06	1.12543e-05	predicted gene 43351 [Source:MGI Symbol;Acc:MGI:5663488]
ENSMUSG00000036046.14	5031439G07Rik	-0.409365	8.69418	2.27136e-17	4.30501e-16	RIKEN cDNA 5031439G07 gene [Source:MGI Symbol;Acc:MGI:2444899]
ENSMUSG00000097327.7	E030030I06Rik	-0.409827	1.57045	0.0484356	0.0872639	RIKEN cDNA E030030I06 gene [Source:MGI Symbol;Acc:MGI:2442914]
ENSMUSG00000034168.6	Irf2bpl	-0.409875	6.63455	6.45446e-10	4.67286e-09	interferon regulatory factor 2 binding protein-like [Source:MGI Symbol;Acc:MGI:2442463]
ENSMUSG00000041895.15	Wipi1	-0.410109	4.43148	3.31967e-06	1.41921e-05	WD repeat domain, phosphoinositide interacting 1 [Source:MGI Symbol;Acc:MGI:1261864]
ENSMUSG00000087289.2	4933424M12Rik	-0.41039	0.498958	0.119948	0.188544	RIKEN cDNA 4933424M12 gene [Source:MGI Symbol;Acc:MGI:1914798]
ENSMUSG00000022075.6	Rhobtb2	-0.410618	4.21643	2.81655e-05	0.000103931	Rho-related BTB domain containing 2 [Source:MGI Symbol;Acc:MGI:2180557]
ENSMUSG00000047649.9	Cd3eap	-0.410693	4.06826	2.05573e-05	7.76769e-05	CD3E antigen, epsilon polypeptide associated protein [Source:MGI Symbol;Acc:MGI:1917583]
ENSMUSG00000104484.1	Gm33142	-0.410777	1.19608	0.0436097	0.0795979	predicted gene, 33142 [Source:MGI Symbol;Acc:MGI:5592301]
ENSMUSG00000051495.7	Irf2bp2	-0.410983	7.76682	7.4944e-15	1.02661e-13	interferon regulatory factor 2 binding protein 2 [Source:MGI Symbol;Acc:MGI:2443921]
ENSMUSG00000032555.9	Topbp1	-0.411004	7.11647	3.47943e-14	4.39413e-13	topoisomerase (DNA) II binding protein 1 [Source:MGI Symbol;Acc:MGI:1920018]
ENSMUSG00000032598.8	Nckipsd	-0.411139	4.38351	1.84983e-05	7.02791e-05	NCK interacting protein with SH3 domain [Source:MGI Symbol;Acc:MGI:1931834]
ENSMUSG00000052512.17	Nav2	-0.411447	8.22598	2.76542e-16	4.5927e-15	neuron navigator 2 [Source:MGI Symbol;Acc:MGI:2183691]
ENSMUSG00000023104.9	Rfc2	-0.411577	5.10458	2.03256e-07	1.04897e-06	replication factor C (activator 1) 2 [Source:MGI Symbol;Acc:MGI:1341868]
ENSMUSG00000023993.6	Treml1	-0.4117	0.462581	0.169818	0.252133	triggering receptor expressed on myeloid cells-like 1 [Source:MGI Symbol;Acc:MGI:1918576]
ENSMUSG00000045312.11	Lhfpl2	-0.411825	8.45119	1.55243e-14	2.04588e-13	lipoma HMGIC fusion partner-like 2 [Source:MGI Symbol;Acc:MGI:2145236]
ENSMUSG00000023034.6	Nr4a1	-0.412194	1.71639	0.031483	0.0599503	nuclear receptor subfamily 4, group A, member 1 [Source:MGI Symbol;Acc:MGI:1352454]
ENSMUSG00000017664.16	Slc35c2	-0.412216	5.86975	2.76889e-10	2.0998e-09	solute carrier family 35, member C2 [Source:MGI Symbol;Acc:MGI:2385166]
ENSMUSG00000030319.8	Cand2	-0.412267	1.61755	0.0507516	0.0909646	cullin-associated and neddylation-dissociated 2 (putative) [Source:MGI Symbol;Acc:MGI:1914338]
ENSMUSG00000000028.14	Cdc45	-0.412338	4.51819	8.84287e-06	3.53724e-05	cell division cycle 45 [Source:MGI Symbol;Acc:MGI:1338073]
ENSMUSG00000026643.16	Nmt2	-0.412685	5.56057	1.0661e-07	5.71685e-07	N-myristoyltransferase 2 [Source:MGI Symbol;Acc:MGI:1202298]
ENSMUSG00000046541.9	Zfp526	-0.412884	3.82584	0.000513884	0.00151573	zinc finger protein 526 [Source:MGI Symbol;Acc:MGI:2445181]
ENSMUSG00000070002.7	Ell	-0.413092	4.40274	1.24718e-05	4.87372e-05	elongation factor RNA polymerase II [Source:MGI Symbol;Acc:MGI:109377]
ENSMUSG00000041774.14	Ydjc	-0.41322	2.42622	0.010889	0.0236008	YdjC homolog (bacterial) [Source:MGI Symbol;Acc:MGI:1916351]
ENSMUSG00000027663.12	Zmat3	-0.413232	6.87996	6.12041e-12	5.88996e-11	zinc finger matrin type 3 [Source:MGI Symbol;Acc:MGI:1195270]
ENSMUSG00000051378.10	Kif18b	-0.413381	5.26594	5.85416e-09	3.75481e-08	kinesin family member 18B [Source:MGI Symbol;Acc:MGI:2446979]
ENSMUSG00000005470.8	Asf1b	-0.413486	5.68723	1.32532e-09	9.28333e-09	anti-silencing function 1B histone chaperone [Source:MGI Symbol;Acc:MGI:1914179]
ENSMUSG00000019845.7	Tube1	-0.413897	2.72918	0.00626577	0.0144476	epsilon-tubulin 1 [Source:MGI Symbol;Acc:MGI:1919174]
ENSMUSG00000061898.10	Rbak	-0.414049	3.08681	0.00133996	0.00362396	RB-associated KRAB zinc finger [Source:MGI Symbol;Acc:MGI:1927369]
ENSMUSG00000025933.15	Tmem14a	-0.414083	0.81352	0.0945969	0.15441	transmembrane protein 14A [Source:MGI Symbol;Acc:MGI:1922962]
ENSMUSG00000020319.9	Wdpcp	-0.414177	2.47029	0.00651264	0.0149381	WD repeat containing planar cell polarity effector [Source:MGI Symbol;Acc:MGI:2144467]
ENSMUSG00000032589.14	Bsn	-0.414508	5.50342	2.41295e-07	1.23289e-06	bassoon [Source:MGI Symbol;Acc:MGI:1277955]
ENSMUSG00000029027.8	Dffb	-0.414565	1.55939	0.0458336	0.0829939	DNA fragmentation factor, beta subunit [Source:MGI Symbol;Acc:MGI:1196287]
ENSMUSG00000003948.17	Mmd	-0.414789	4.96792	7.33412e-07	3.48993e-06	monocyte to macrophage differentiation-associated [Source:MGI Symbol;Acc:MGI:1914718]
ENSMUSG00000042724.7	Map3k9	-0.415219	5.10481	5.39378e-07	2.61774e-06	mitogen-activated protein kinase kinase kinase 9 [Source:MGI Symbol;Acc:MGI:2449952]
ENSMUSG00000050890.15	Pdik1l	-0.415303	5.29712	9.09856e-07	4.26671e-06	PDLIM1 interacting kinase 1 like [Source:MGI Symbol;Acc:MGI:2385213]
ENSMUSG00000072964.14	Bhlhb9	-0.41548	1.91561	0.0411779	0.0756658	basic helix-loop-helix domain containing, class B9 [Source:MGI Symbol;Acc:MGI:1917487]
ENSMUSG00000041012.3	Cmtm8	-0.415492	0.613745	0.128031	0.198973	CKLF-like MARVEL transmembrane domain containing 8 [Source:MGI Symbol;Acc:MGI:2447167]
ENSMUSG00000044783.16	Hjurp	-0.41553	7.35397	8.61961e-15	1.17529e-13	Holliday junction recognition protein [Source:MGI Symbol;Acc:MGI:2685821]
ENSMUSG00000069682.5	Gm10275	-0.415538	2.10165	0.0162719	0.0336694	predicted pseudogene 10275 [Source:MGI Symbol;Acc:MGI:3704354]
ENSMUSG00000020091.14	Eif4ebp2	-0.415619	5.75206	1.46051e-09	1.01684e-08	eukaryotic translation initiation factor 4E binding protein 2 [Source:MGI Symbol;Acc:MGI:109198]
ENSMUSG00000036992.10	Nxt1	-0.415622	4.12024	5.06493e-05	0.000179546	NTF2-related export protein 1 [Source:MGI Symbol;Acc:MGI:1929619]
ENSMUSG00000057329.7	Bcl2	-0.415654	5.23354	1.16328e-07	6.21293e-07	B cell leukemia/lymphoma 2 [Source:MGI Symbol;Acc:MGI:88138]
ENSMUSG00000021876.14	Rnase4	-0.415791	6.67795	3.10617e-11	2.68898e-10	ribonuclease, RNase A family 4 [Source:MGI Symbol;Acc:MGI:1926217]
ENSMUSG00000068114.6	Ccdc134	-0.41589	3.13209	0.000935727	0.00261516	coiled-coil domain containing 134 [Source:MGI Symbol;Acc:MGI:1923707]
ENSMUSG00000102919.1	Gm37726	-0.415942	1.10866	0.0849889	0.141285	predicted gene, 37726 [Source:MGI Symbol;Acc:MGI:5610954]
ENSMUSG00000000673.8	Haao	-0.415983	0.811835	0.161151	0.241316	3-hydroxyanthranilate 3,4-dioxygenase [Source:MGI Symbol;Acc:MGI:1349444]
ENSMUSG00000105135.1	Gm43667	-0.416294	0.620656	0.182798	0.268334	predicted gene 43667 [Source:MGI Symbol;Acc:MGI:5663804]
ENSMUSG00000001588.12	Acap1	-0.416307	1.79587	0.030833	0.058912	ArfGAP with coiled-coil, ankyrin repeat and PH domains 1 [Source:MGI Symbol;Acc:MGI:2388270]
ENSMUSG00000026281.15	Dtymk	-0.416688	4.33897	4.78117e-06	1.99415e-05	deoxythymidylate kinase [Source:MGI Symbol;Acc:MGI:108396]
ENSMUSG00000019952.14	Poc1b	-0.416725	4.47674	1.8287e-06	8.13921e-06	POC1 centriolar protein B [Source:MGI Symbol;Acc:MGI:1918511]
ENSMUSG00000043140.9	Tmem186	-0.416849	4.02491	5.20999e-05	0.000184301	transmembrane protein 186 [Source:MGI Symbol;Acc:MGI:1913940]
ENSMUSG00000035367.8	Rmi1	-0.416851	4.32559	7.23186e-06	2.92846e-05	RecQ mediated genome instability 1 [Source:MGI Symbol;Acc:MGI:1921636]
ENSMUSG00000022353.9	Mtss1	-0.417518	7.37276	8.48748e-14	1.02265e-12	metastasis suppressor 1 [Source:MGI Symbol;Acc:MGI:2384818]
ENSMUSG00000033032.15	Afap1l1	-0.417826	1.20502	0.0751038	0.127162	actin filament associated protein 1-like 1 [Source:MGI Symbol;Acc:MGI:2147199]
ENSMUSG00000022408.6	Fam83f	-0.417834	4.25026	2.10068e-05	7.92234e-05	family with sequence similarity 83, member F [Source:MGI Symbol;Acc:MGI:2146227]
ENSMUSG00000063849.5	Ppcdc	-0.417983	3.8346	8.80873e-05	0.000299578	phosphopantothenoylcysteine decarboxylase [Source:MGI Symbol;Acc:MGI:1914062]
ENSMUSG00000023473.11	Celsr3	-0.417986	1.90028	0.0198117	0.0401057	cadherin, EGF LAG seven-pass G-type receptor 3 [Source:MGI Symbol;Acc:MGI:1858236]
ENSMUSG00000053617.11	Sh3pxd2a	-0.418069	5.71217	5.60265e-09	3.61509e-08	SH3 and PX domains 2A [Source:MGI Symbol;Acc:MGI:1298393]
ENSMUSG00000055485.6	Soga1	-0.418084	6.7696	1.3224e-11	1.21234e-10	suppressor of glucose, autophagy associated 1 [Source:MGI Symbol;Acc:MGI:2444575]
ENSMUSG00000105167.1	Snord43	-0.418203	1.67669	0.0329306	0.0623149	small nucleolar RNA, C/D box 43 [Source:MGI Symbol;Acc:MGI:3819534]
ENSMUSG00000031668.14	Eif2ak3	-0.418546	5.47437	1.78696e-08	1.06892e-07	eukaryotic translation initiation factor 2 alpha kinase 3 [Source:MGI Symbol;Acc:MGI:1341830]
ENSMUSG00000026196.7	Bard1	-0.418882	4.66103	1.1912e-06	5.47727e-06	BRCA1 associated RING domain 1 [Source:MGI Symbol;Acc:MGI:1328361]
ENSMUSG00000059288.13	Cdyl	-0.418889	4.68128	3.51807e-06	1.49794e-05	chromodomain protein, Y chromosome-like [Source:MGI Symbol;Acc:MGI:1339956]
ENSMUSG00000024590.8	Lmnb1	-0.419043	6.69079	3.56857e-12	3.55293e-11	lamin B1 [Source:MGI Symbol;Acc:MGI:96795]
ENSMUSG00000027678.17	Ncoa3	-0.419835	8.24851	1.63042e-17	3.14062e-16	nuclear receptor coactivator 3 [Source:MGI Symbol;Acc:MGI:1276535]
ENSMUSG00000039963.18	Ccdc40	-0.420221	0.785132	0.135988	0.209191	coiled-coil domain containing 40 [Source:MGI Symbol;Acc:MGI:2443893]
ENSMUSG00000045751.16	Mms22l	-0.421462	4.68434	1.37616e-06	6.26917e-06	MMS22-like, DNA repair protein [Source:MGI Symbol;Acc:MGI:2684980]
ENSMUSG00000066026.14	Dhrs3	-0.421476	7.68912	2.93914e-15	4.31123e-14	dehydrogenase/reductase (SDR family) member 3 [Source:MGI Symbol;Acc:MGI:1315215]
ENSMUSG00000032902.1	Slc16a1	-0.421685	5.07753	7.51444e-07	3.57208e-06	solute carrier family 16 (monocarboxylic acid transporters), member 1 [Source:MGI Symbol;Acc:MGI:106013]
ENSMUSG00000025931.15	Paqr8	-0.421921	1.64209	0.0239969	0.0474156	progestin and adipoQ receptor family member VIII [Source:MGI Symbol;Acc:MGI:1921479]
ENSMUSG00000000154.16	Slc22a18	-0.422034	1.08431	0.0930904	0.152393	solute carrier family 22 (organic cation transporter), member 18 [Source:MGI Symbol;Acc:MGI:1336884]
ENSMUSG00000064994.1	Gm22422	-0.422496	0.438695	0.256867	0.352646	predicted gene, 22422 [Source:MGI Symbol;Acc:MGI:5452199]
ENSMUSG00000040875.12	Osbpl10	-0.42282	0.261649	0.216461	0.307912	oxysterol binding protein-like 10 [Source:MGI Symbol;Acc:MGI:1921736]
ENSMUSG00000039046.15	Usp6nl	-0.422892	5.16708	2.25959e-08	1.33073e-07	USP6 N-terminal like [Source:MGI Symbol;Acc:MGI:2138893]
ENSMUSG00000001054.9	Rmnd5b	-0.42311	4.52938	9.93379e-06	3.94811e-05	required for meiotic nuclear division 5 homolog B [Source:MGI Symbol;Acc:MGI:1913339]
ENSMUSG00000067071.8	Hes6	-0.423199	3.64245	0.000125386	0.00041542	hairy and enhancer of split 6 [Source:MGI Symbol;Acc:MGI:1859852]
ENSMUSG00000024446.13	Rpp21	-0.423212	3.60425	9.77649e-05	0.000329925	ribonuclease P 21 subunit [Source:MGI Symbol;Acc:MGI:1914926]
ENSMUSG00000070407.5	Hs3st3b1	-0.42326	2.5539	0.00714328	0.016227	heparan sulfate (glucosamine) 3-O-sulfotransferase 3B1 [Source:MGI Symbol;Acc:MGI:1333853]
ENSMUSG00000097039.8	Pvt1	-0.423516	2.58808	0.00494543	0.0116885	plasmacytoma variant translocation 1 [Source:MGI Symbol;Acc:MGI:97824]
ENSMUSG00000024921.17	Smarca2	-0.424082	5.24084	7.58555e-09	4.78473e-08	SWI/SNF related, matrix associated, actin dependent regulator of chromatin, subfamily a, member 2 [Source:MGI Symbol;Acc:MGI:99603]
ENSMUSG00000024180.13	Tmem8	-0.424741	4.53389	1.42199e-06	6.45802e-06	transmembrane protein 8 (five membrane-spanning domains) [Source:MGI Symbol;Acc:MGI:1926283]
ENSMUSG00000042050.7	Wdr60	-0.424802	3.16764	0.000638781	0.00184554	WD repeat domain 60 [Source:MGI Symbol;Acc:MGI:2445085]
ENSMUSG00000004455.16	Ppp1cc	-0.425735	6.73717	3.84462e-13	4.27746e-12	protein phosphatase 1, catalytic subunit, gamma isoform [Source:MGI Symbol;Acc:MGI:104872]
ENSMUSG00000030577.13	Cd22	-0.425961	2.11799	0.0251259	0.0492671	CD22 antigen [Source:MGI Symbol;Acc:MGI:88322]
ENSMUSG00000019303.14	Psmc3ip	-0.425997	2.17183	0.0128411	0.0272711	proteasome (prosome, macropain) 26S subunit, ATPase 3, interacting protein [Source:MGI Symbol;Acc:MGI:1098610]
ENSMUSG00000030409.15	Dmpk	-0.426258	5.3261	4.28436e-09	2.80742e-08	dystrophia myotonica-protein kinase [Source:MGI Symbol;Acc:MGI:94906]
ENSMUSG00000014633.15	Cmc2	-0.426601	3.65068	0.000414049	0.00124373	COX assembly mitochondrial protein 2 [Source:MGI Symbol;Acc:MGI:1913781]
ENSMUSG00000014074.17	Rnf168	-0.427014	5.06441	8.20716e-08	4.49699e-07	ring finger protein 168 [Source:MGI Symbol;Acc:MGI:1917488]
ENSMUSG00000026096.14	Osgepl1	-0.42716	2.13877	0.0124006	0.0264404	O-sialoglycoprotein endopeptidase-like 1 [Source:MGI Symbol;Acc:MGI:1919335]
ENSMUSG00000021286.7	Zfyve21	-0.427444	2.99096	0.00118532	0.00324362	zinc finger, FYVE domain containing 21 [Source:MGI Symbol;Acc:MGI:1915770]
ENSMUSG00000028744.15	Pqlc2	-0.428671	4.58261	1.01183e-06	4.70198e-06	PQ loop repeat containing 2 [Source:MGI Symbol;Acc:MGI:2384837]
ENSMUSG00000018537.16	Pcgf2	-0.429061	3.16199	0.00121372	0.00331597	polycomb group ring finger 2 [Source:MGI Symbol;Acc:MGI:99161]
ENSMUSG00000066894.14	Vsig10	-0.429992	0.693225	0.111287	0.177315	V-set and immunoglobulin domain containing 10 [Source:MGI Symbol;Acc:MGI:2448533]
ENSMUSG00000030329.11	Pianp	-0.430339	2.32667	0.0065358	0.0149883	PILR alpha associated neural protein [Source:MGI Symbol;Acc:MGI:2441908]
ENSMUSG00000052031.7	Tagap1	-0.430546	3.33093	0.000395235	0.00119177	T cell activation GTPase activating protein 1 [Source:MGI Symbol;Acc:MGI:1919786]
ENSMUSG00000056019.12	Zfp709	-0.431434	4.48061	2.24507e-06	9.83665e-06	zinc finger protein 709 [Source:MGI Symbol;Acc:MGI:2384299]
ENSMUSG00000037326.9	Capn15	-0.431805	4.17875	8.39755e-06	3.36929e-05	calpain 15 [Source:MGI Symbol;Acc:MGI:1355075]
ENSMUSG00000024140.9	Epas1	-0.431819	4.28397	8.04645e-06	3.23502e-05	endothelial PAS domain protein 1 [Source:MGI Symbol;Acc:MGI:109169]
ENSMUSG00000026806.15	Ddx31	-0.432095	4.81362	4.43757e-07	2.18147e-06	DEAD/H (Asp-Glu-Ala-Asp/His) box polypeptide 31 [Source:MGI Symbol;Acc:MGI:2682639]
ENSMUSG00000102324.1	Gm19721	-0.432174	2.87801	0.00170341	0.00451287	predicted gene, 19721 [Source:MGI Symbol;Acc:MGI:5011906]
ENSMUSG00000031101.6	Sash3	-0.432587	5.88378	1.58488e-10	1.23771e-09	SAM and SH3 domain containing 3 [Source:MGI Symbol;Acc:MGI:1921381]
ENSMUSG00000072825.10	Cep170b	-0.432729	5.58806	2.82095e-09	1.88297e-08	centrosomal protein 170B [Source:MGI Symbol;Acc:MGI:2145043]
ENSMUSG00000027811.9	4930579G24Rik	-0.432901	3.87237	0.000142347	0.00046859	RIKEN cDNA 4930579G24 gene [Source:MGI Symbol;Acc:MGI:1923189]
ENSMUSG00000034379.8	Wdr5b	-0.432911	2.4233	0.00532835	0.0124885	WD repeat domain 5B [Source:MGI Symbol;Acc:MGI:1916794]
ENSMUSG00000087365.7	C430049B03Rik	-0.433032	1.30712	0.0561713	0.0993962	RIKEN cDNA C430049B03 gene [Source:MGI Symbol;Acc:MGI:1924903]
ENSMUSG00000075284.10	Wipf1	-0.433171	7.92863	5.29372e-16	8.51612e-15	WAS/WASL interacting protein family, member 1 [Source:MGI Symbol;Acc:MGI:2178801]
ENSMUSG00000103525.1	Gm37262	-0.433429	0.598845	0.109592	0.175086	predicted gene, 37262 [Source:MGI Symbol;Acc:MGI:5610490]
ENSMUSG00000034023.16	Fancd2	-0.433502	4.81566	7.79536e-08	4.28727e-07	Fanconi anemia, complementation group D2 [Source:MGI Symbol;Acc:MGI:2448480]
ENSMUSG00000022131.2	Gpr180	-0.433714	3.70895	9.72642e-05	0.000328423	G protein-coupled receptor 180 [Source:MGI Symbol;Acc:MGI:1930949]
ENSMUSG00000028927.6	Padi2	-0.43393	5.84207	2.64238e-11	2.31807e-10	peptidyl arginine deiminase, type II [Source:MGI Symbol;Acc:MGI:1338892]
ENSMUSG00000074480.4	Mex3a	-0.434031	0.633572	0.161659	0.241996	mex3 RNA binding family member A [Source:MGI Symbol;Acc:MGI:1919890]
ENSMUSG00000020893.17	Per1	-0.434693	4.41169	1.72176e-06	7.69223e-06	period circadian clock 1 [Source:MGI Symbol;Acc:MGI:1098283]
ENSMUSG00000026095.15	Asnsd1	-0.434742	2.71635	0.00255853	0.00650542	asparagine synthetase domain containing 1 [Source:MGI Symbol;Acc:MGI:1917646]
ENSMUSG00000002409.18	Dyrk1b	-0.434817	2.87857	0.00316973	0.00789625	dual-specificity tyrosine-(Y)-phosphorylation regulated kinase 1b [Source:MGI Symbol;Acc:MGI:1330302]
ENSMUSG00000026792.16	Lrsam1	-0.434845	4.14724	6.31287e-06	2.582e-05	leucine rich repeat and sterile alpha motif containing 1 [Source:MGI Symbol;Acc:MGI:2684789]
ENSMUSG00000021326.11	Trim27	-0.435196	5.63175	5.22863e-09	3.38856e-08	tripartite motif-containing 27 [Source:MGI Symbol;Acc:MGI:97904]
ENSMUSG00000087213.2	2810408I11Rik	-0.435221	1.54943	0.0475814	0.085856	RIKEN cDNA 2810408I11 gene [Source:MGI Symbol;Acc:MGI:1917191]
ENSMUSG00000027173.7	Depdc7	-0.435432	2.64302	0.00631335	0.0145403	DEP domain containing 7 [Source:MGI Symbol;Acc:MGI:2139258]
ENSMUSG00000028799.15	Zfp362	-0.435637	4.12646	4.17682e-05	0.000150412	zinc finger protein 362 [Source:MGI Symbol;Acc:MGI:2652839]
ENSMUSG00000027115.14	Kif18a	-0.435785	4.16397	6.27249e-06	2.56726e-05	kinesin family member 18A [Source:MGI Symbol;Acc:MGI:2446977]
ENSMUSG00000075273.4	Ttc30b	-0.435882	2.11055	0.0162583	0.0336566	tetratricopeptide repeat domain 30B [Source:MGI Symbol;Acc:MGI:1919671]
ENSMUSG00000049643.15	2310022A10Rik	-0.436126	5.2149	1.9188e-09	1.31346e-08	RIKEN cDNA 2310022A10 gene [Source:MGI Symbol;Acc:MGI:1913617]
ENSMUSG00000031216.13	Stard8	-0.43613	6.02328	2.67951e-11	2.34715e-10	START domain containing 8 [Source:MGI Symbol;Acc:MGI:2448556]
ENSMUSG00000033054.7	Npat	-0.436221	5.19193	5.00249e-09	3.24736e-08	nuclear protein in the AT region [Source:MGI Symbol;Acc:MGI:107605]
ENSMUSG00000033257.14	Ttll4	-0.436795	4.68161	5.94681e-08	3.32323e-07	tubulin tyrosine ligase-like family, member 4 [Source:MGI Symbol;Acc:MGI:1914784]
ENSMUSG00000045598.10	Zfp553	-0.437055	3.62867	0.000275456	0.000854818	zinc finger protein 553 [Source:MGI Symbol;Acc:MGI:2384725]
ENSMUSG00000041961.14	Znrf3	-0.437065	3.77426	5.96963e-05	0.000209167	zinc and ring finger 3 [Source:MGI Symbol;Acc:MGI:3039616]
ENSMUSG00000025408.15	Ddit3	-0.437301	3.4042	0.00033115	0.00101406	DNA-damage inducible transcript 3 [Source:MGI Symbol;Acc:MGI:109247]
ENSMUSG00000029765.12	Plxna4	-0.437342	2.42534	0.00298343	0.00746995	plexin A4 [Source:MGI Symbol;Acc:MGI:2179061]
ENSMUSG00000023009.14	Nckap5l	-0.437488	4.49407	7.4953e-06	3.02786e-05	NCK-associated protein 5-like [Source:MGI Symbol;Acc:MGI:3609653]
ENSMUSG00000067870.5	Rpl31-ps8	-0.437992	2.23369	0.0160746	0.0333115	ribosomal protein L31, pseudogene 8 [Source:MGI Symbol;Acc:MGI:3647726]
ENSMUSG00000056515.8	Rab31	-0.4381	7.78401	1.44604e-15	2.22329e-14	RAB31, member RAS oncogene family [Source:MGI Symbol;Acc:MGI:1914603]
ENSMUSG00000104154.1	Gm38104	-0.438416	0.867974	0.093798	0.15336	predicted gene, 38104 [Source:MGI Symbol;Acc:MGI:5611332]
ENSMUSG00000060093.6	Hist1h4a	-0.43846	5.87937	5.82673e-09	3.73924e-08	histone cluster 1, H4a [Source:MGI Symbol;Acc:MGI:2448419]
ENSMUSG00000020399.14	Havcr2	-0.43883	6.5057	3.05317e-13	3.43024e-12	hepatitis A virus cellular receptor 2 [Source:MGI Symbol;Acc:MGI:2159682]
ENSMUSG00000046841.4	Ckap4	-0.43895	5.69998	5.22341e-10	3.82144e-09	cytoskeleton-associated protein 4 [Source:MGI Symbol;Acc:MGI:2444926]
ENSMUSG00000041688.16	Amot	-0.439192	2.65025	0.00323143	0.00803807	angiomotin [Source:MGI Symbol;Acc:MGI:108440]
ENSMUSG00000030657.11	Xylt1	-0.43944	6.72335	5.66797e-13	6.15141e-12	xylosyltransferase 1 [Source:MGI Symbol;Acc:MGI:2451073]
ENSMUSG00000039086.9	Ss18l1	-0.439645	2.7282	0.00495423	0.0117068	SS18, nBAF chromatin remodeling complex subunit like 1 [Source:MGI Symbol;Acc:MGI:2444061]
ENSMUSG00000037855.15	Zfp365	-0.439667	0.521094	0.113437	0.180035	zinc finger protein 365 [Source:MGI Symbol;Acc:MGI:2143676]
ENSMUSG00000042099.15	Kank3	-0.439964	2.4666	0.00708976	0.0161209	KN motif and ankyrin repeat domains 3 [Source:MGI Symbol;Acc:MGI:1098615]
ENSMUSG00000029059.9	Fam213b	-0.440008	2.84556	0.00607511	0.0140381	family with sequence similarity 213, member B [Source:MGI Symbol;Acc:MGI:1913719]
ENSMUSG00000034751.16	Mast4	-0.441218	1.76411	0.0254821	0.0498579	microtubule associated serine/threonine kinase family member 4 [Source:MGI Symbol;Acc:MGI:1918885]
ENSMUSG00000022856.8	Tmem41a	-0.441499	2.86015	0.00227328	0.00585068	transmembrane protein 41a [Source:MGI Symbol;Acc:MGI:1913914]
ENSMUSG00000040929.16	Rfx3	-0.442744	2.52746	0.0133344	0.028173	regulatory factor X, 3 (influences HLA class II expression) [Source:MGI Symbol;Acc:MGI:106582]
ENSMUSG00000024301.9	Kifc5b	-0.443616	3.37054	0.000297065	0.000917538	kinesin family member C5B [Source:MGI Symbol;Acc:MGI:2137414]
ENSMUSG00000021965.2	Ska3	-0.443617	4.50599	1.38948e-07	7.32128e-07	spindle and kinetochore associated complex subunit 3 [Source:MGI Symbol;Acc:MGI:3041235]
ENSMUSG00000037174.18	Elf2	-0.443778	6.22525	4.39284e-12	4.3026e-11	E74-like factor 2 [Source:MGI Symbol;Acc:MGI:1916507]
ENSMUSG00000040548.16	Tex2	-0.443867	6.01896	1.00614e-10	8.07097e-10	testis expressed gene 2 [Source:MGI Symbol;Acc:MGI:102465]
ENSMUSG00000001053.15	N4bp3	-0.444177	1.62346	0.0277072	0.0536602	NEDD4 binding protein 3 [Source:MGI Symbol;Acc:MGI:2442218]
ENSMUSG00000097908.7	4933404O12Rik	-0.444234	2.84493	0.00207588	0.00539319	RIKEN cDNA 4933404O12 gene [Source:MGI Symbol;Acc:MGI:1914002]
ENSMUSG00000025008.15	Tctn3	-0.444469	3.70636	6.87756e-05	0.000239206	tectonic family member 3 [Source:MGI Symbol;Acc:MGI:1914840]
ENSMUSG00000036188.3	Ankmy2	-0.444682	4.22446	8.90939e-05	0.000302827	ankyrin repeat and MYND domain containing 2 [Source:MGI Symbol;Acc:MGI:2144755]
ENSMUSG00000051517.14	Arhgef39	-0.445055	3.97834	2.03363e-06	8.97351e-06	Rho guanine nucleotide exchange factor (GEF) 39 [Source:MGI Symbol;Acc:MGI:3036286]
ENSMUSG00000019876.15	Pkib	-0.445157	4.77076	5.95162e-07	2.87195e-06	protein kinase inhibitor beta, cAMP dependent, testis specific [Source:MGI Symbol;Acc:MGI:101937]
ENSMUSG00000004633.17	Chn2	-0.445607	4.91814	2.09617e-08	1.2413e-07	chimerin 2 [Source:MGI Symbol;Acc:MGI:1917243]
ENSMUSG00000065944.1	Rnu2-10	-0.445668	1.09454	0.0763877	0.129039	U2 small nuclear RNA 10 [Source:MGI Symbol;Acc:MGI:97976]
ENSMUSG00000029587.16	Zfp12	-0.446105	3.84666	5.31305e-05	0.000187721	zinc finger protein 12 [Source:MGI Symbol;Acc:MGI:99157]
ENSMUSG00000027330.16	Cdc25b	-0.446137	6.47538	1.38298e-11	1.26591e-10	cell division cycle 25B [Source:MGI Symbol;Acc:MGI:99701]
ENSMUSG00000021482.9	Aaed1	-0.446298	4.25209	1.02982e-05	4.07921e-05	AhpC/TSA antioxidant enzyme domain containing 1 [Source:MGI Symbol;Acc:MGI:1913379]
ENSMUSG00000023805.16	Synj2	-0.446561	5.83485	2.4712e-11	2.17598e-10	synaptojanin 2 [Source:MGI Symbol;Acc:MGI:1201671]
ENSMUSG00000045625.4	Pigz	-0.446654	0.894933	0.097706	0.158673	phosphatidylinositol glycan anchor biosynthesis, class Z [Source:MGI Symbol;Acc:MGI:2443822]
ENSMUSG00000023147.15	Wrb	-0.446694	4.71848	1.05972e-07	5.6852e-07	tryptophan rich basic protein [Source:MGI Symbol;Acc:MGI:2136882]
ENSMUSG00000032526.10	Ss18l2	-0.447107	2.90312	0.00285997	0.00718217	SS18, nBAF chromatin remodeling complex subunit like 2 [Source:MGI Symbol;Acc:MGI:1349474]
ENSMUSG00000072640.11	Lyrm9	-0.447133	3.24055	0.00022193	0.000704071	LYR motif containing 9 [Source:MGI Symbol;Acc:MGI:1913524]
ENSMUSG00000106946.1	Gm42856	-0.447616	1.22263	0.103416	0.166536	predicted gene 42856 [Source:MGI Symbol;Acc:MGI:5662993]
ENSMUSG00000064141.14	Zfp69	-0.448051	0.655849	0.0892435	0.147133	zinc finger protein 69 [Source:MGI Symbol;Acc:MGI:107794]
ENSMUSG00000008822.15	Acyp1	-0.448054	2.18006	0.00654675	0.0150076	acylphosphatase 1, erythrocyte (common) type [Source:MGI Symbol;Acc:MGI:1913454]
ENSMUSG00000079489.2	C030013D06Rik	-0.448063	0.667338	0.090716	0.149251	RIKEN cDNA C030013D06 gene [Source:MGI Symbol;Acc:MGI:1924626]
ENSMUSG00000022090.10	Pdlim2	-0.448305	4.30448	1.3387e-05	5.20322e-05	PDZ and LIM domain 2 [Source:MGI Symbol;Acc:MGI:2384850]
ENSMUSG00000022817.14	Itgb5	-0.448407	8.10623	2.31024e-15	3.45745e-14	integrin beta 5 [Source:MGI Symbol;Acc:MGI:96614]
ENSMUSG00000015766.14	Eps8	-0.448549	4.02035	1.00421e-05	3.98979e-05	epidermal growth factor receptor pathway substrate 8 [Source:MGI Symbol;Acc:MGI:104684]
ENSMUSG00000032221.14	Mns1	-0.448667	3.27264	0.00175562	0.00463766	meiosis-specific nuclear structural protein 1 [Source:MGI Symbol;Acc:MGI:107933]
ENSMUSG00000050232.6	Cxcr3	-0.448769	2.05278	0.0232423	0.0461277	chemokine (C-X-C motif) receptor 3 [Source:MGI Symbol;Acc:MGI:1277207]
ENSMUSG00000092118.1	Fancf	-0.449113	1.88691	0.0265676	0.0517418	Fanconi anemia, complementation group F [Source:MGI Symbol;Acc:MGI:3689889]
ENSMUSG00000024891.5	Slc29a2	-0.449383	1.33851	0.0540884	0.0961282	solute carrier family 29 (nucleoside transporters), member 2 [Source:MGI Symbol;Acc:MGI:1345278]
ENSMUSG00000046442.4	Ppm1e	-0.449679	1.76602	0.0203829	0.041079	protein phosphatase 1E (PP2C domain containing) [Source:MGI Symbol;Acc:MGI:2444096]
ENSMUSG00000026012.2	Cd28	-0.450082	7.05401	3.07953e-14	3.91001e-13	CD28 antigen [Source:MGI Symbol;Acc:MGI:88327]
ENSMUSG00000039989.7	Cbx4	-0.450938	3.70635	2.63275e-05	9.75447e-05	chromobox 4 [Source:MGI Symbol;Acc:MGI:1195985]
ENSMUSG00000026389.16	Steap3	-0.450951	6.14423	2.98694e-10	2.2551e-09	STEAP family member 3 [Source:MGI Symbol;Acc:MGI:1915678]
ENSMUSG00000020973.7	Dnaaf2	-0.450989	3.17481	0.000241106	0.000760004	dynein, axonemal assembly factor 2 [Source:MGI Symbol;Acc:MGI:1923566]
ENSMUSG00000045671.17	Spred2	-0.451034	5.89333	1.4915e-10	1.16865e-09	sprouty-related, EVH1 domain containing 2 [Source:MGI Symbol;Acc:MGI:2150019]
ENSMUSG00000030844.11	Rgs10	-0.451303	6.26879	4.533e-12	4.43094e-11	regulator of G-protein signalling 10 [Source:MGI Symbol;Acc:MGI:1915115]
ENSMUSG00000032513.7	Gorasp1	-0.45207	4.2951	9.16787e-06	3.65724e-05	golgi reassembly stacking protein 1 [Source:MGI Symbol;Acc:MGI:1921748]
ENSMUSG00000046994.9	Mars2	-0.452652	4.46608	1.70058e-06	7.60912e-06	methionine-tRNA synthetase 2 (mitochondrial) [Source:MGI Symbol;Acc:MGI:2444136]
ENSMUSG00000058392.12	Rrp1b	-0.452929	4.35467	1.22588e-06	5.62801e-06	ribosomal RNA processing 1 homolog B (S. cerevisiae) [Source:MGI Symbol;Acc:MGI:1919712]
ENSMUSG00000023915.4	Tnfrsf21	-0.453273	5.91978	2.52283e-10	1.92315e-09	tumor necrosis factor receptor superfamily, member 21 [Source:MGI Symbol;Acc:MGI:2151075]
ENSMUSG00000034353.14	Ramp1	-0.453759	2.11922	0.0110107	0.0238253	receptor (calcitonin) activity modifying protein 1 [Source:MGI Symbol;Acc:MGI:1858418]
ENSMUSG00000003546.9	Klc4	-0.453787	4.9551	3.70072e-08	2.11921e-07	kinesin light chain 4 [Source:MGI Symbol;Acc:MGI:1922014]
ENSMUSG00000013033.16	Adgrl1	-0.454385	1.00462	0.0634619	0.110317	adhesion G protein-coupled receptor L1 [Source:MGI Symbol;Acc:MGI:1929461]
ENSMUSG00000030208.15	Emp1	-0.4546	8.51573	2.14182e-18	4.63199e-17	epithelial membrane protein 1 [Source:MGI Symbol;Acc:MGI:107941]
ENSMUSG00000037461.10	Ints7	-0.454744	5.24392	6.04539e-09	3.86277e-08	integrator complex subunit 7 [Source:MGI Symbol;Acc:MGI:1924315]
ENSMUSG00000097195.8	Snhg5	-0.454889	3.50655	0.000115521	0.000385162	small nucleolar RNA host gene 5 [Source:MGI Symbol;Acc:MGI:1919905]
ENSMUSG00000018740.14	Slc25a35	-0.455329	1.52743	0.0468688	0.0846736	solute carrier family 25, member 35 [Source:MGI Symbol;Acc:MGI:1919248]
ENSMUSG00000030956.15	Fam53b	-0.455391	5.81146	7.84993e-11	6.4058e-10	family with sequence similarity 53, member B [Source:MGI Symbol;Acc:MGI:1925188]
ENSMUSG00000023927.15	Satb1	-0.455616	0.460218	0.120287	0.188901	special AT-rich sequence binding protein 1 [Source:MGI Symbol;Acc:MGI:105084]
ENSMUSG00000040722.6	Scamp5	-0.455635	4.96875	2.55442e-08	1.49394e-07	secretory carrier membrane protein 5 [Source:MGI Symbol;Acc:MGI:1928948]
ENSMUSG00000108460.1	Gm44557	-0.455685	0.8337	0.0826928	0.138188	predicted gene 44557 [Source:MGI Symbol;Acc:MGI:5753133]
ENSMUSG00000063382.5	Bcl9l	-0.455934	4.40615	1.06457e-06	4.92958e-06	B cell CLL/lymphoma 9-like [Source:MGI Symbol;Acc:MGI:1933114]
ENSMUSG00000015943.11	Bola1	-0.455958	2.98292	0.000918452	0.00257053	bolA-like 1 (E. coli) [Source:MGI Symbol;Acc:MGI:1916418]
ENSMUSG00000099746.1	Ppnr	-0.455986	0.277752	0.128381	0.199411	per-pentamer repeat gene [Source:MGI Symbol;Acc:MGI:1349458]
ENSMUSG00000097571.8	Jpx	-0.456062	1.76047	0.0156978	0.0326222	Jpx transcript, Xist activator (non-protein coding) [Source:MGI Symbol;Acc:MGI:2180008]
ENSMUSG00000041609.16	Bicdl1	-0.45607	0.744729	0.0920325	0.150996	BICD family like cargo adaptor 1 [Source:MGI Symbol;Acc:MGI:1922915]
ENSMUSG00000050538.8	B230217C12Rik	-0.456396	0.963676	0.0626256	0.109133	RIKEN cDNA B230217C12 gene [Source:MGI Symbol;Acc:MGI:1915377]
ENSMUSG00000014786.7	Slc9a5	-0.456422	2.56039	0.0029462	0.007383	solute carrier family 9 (sodium/hydrogen exchanger), member 5 [Source:MGI Symbol;Acc:MGI:2685542]
ENSMUSG00000020263.14	Appl2	-0.456436	5.25724	1.46491e-08	8.87557e-08	adaptor protein, phosphotyrosine interaction, PH domain and leucine zipper containing 2 [Source:MGI Symbol;Acc:MGI:2384914]
ENSMUSG00000074213.2	Gm10642	-0.456503	0.924524	0.104071	0.167399	predicted gene 10642 [Source:MGI Symbol;Acc:MGI:3704338]
ENSMUSG00000038068.14	Rnf144b	-0.456578	4.52471	8.37671e-09	5.24733e-08	ring finger protein 144B [Source:MGI Symbol;Acc:MGI:2384986]
ENSMUSG00000041439.15	Mfsd6	-0.456815	6.6184	1.00905e-13	1.19867e-12	major facilitator superfamily domain containing 6 [Source:MGI Symbol;Acc:MGI:1922925]
ENSMUSG00000022389.14	Tef	-0.456931	5.24473	3.07893e-09	2.05169e-08	thyrotroph embryonic factor [Source:MGI Symbol;Acc:MGI:98663]
ENSMUSG00000039911.13	Spsb1	-0.457073	2.04589	0.00536685	0.0125688	splA/ryanodine receptor domain and SOCS box containing 1 [Source:MGI Symbol;Acc:MGI:1921896]
ENSMUSG00000035024.15	Ncapd3	-0.457226	5.65195	9.89243e-11	7.96249e-10	non-SMC condensin II complex, subunit D3 [Source:MGI Symbol;Acc:MGI:2142989]
ENSMUSG00000024667.11	Tmem216	-0.457263	1.71067	0.0247707	0.0486919	transmembrane protein 216 [Source:MGI Symbol;Acc:MGI:1920020]
ENSMUSG00000020439.17	Smtn	-0.457794	3.81663	0.000110956	0.000370839	smoothelin [Source:MGI Symbol;Acc:MGI:1354727]
ENSMUSG00000046574.8	Prr12	-0.457956	5.92994	8.24139e-09	5.17079e-08	proline rich 12 [Source:MGI Symbol;Acc:MGI:2679002]
ENSMUSG00000005583.16	Mef2c	-0.458022	6.2691	6.39766e-12	6.13178e-11	myocyte enhancer factor 2C [Source:MGI Symbol;Acc:MGI:99458]
ENSMUSG00000043252.8	Tmem64	-0.458086	4.37561	4.61761e-07	2.26432e-06	transmembrane protein 64 [Source:MGI Symbol;Acc:MGI:2140359]
ENSMUSG00000034781.5	Gna11	-0.45834	3.48258	0.000157512	0.000512934	guanine nucleotide binding protein, alpha 11 [Source:MGI Symbol;Acc:MGI:95766]
ENSMUSG00000085875.2	Gm12905	-0.458395	0.87709	0.0952036	0.155314	predicted gene 12905 [Source:MGI Symbol;Acc:MGI:3702581]
ENSMUSG00000069308.7	Hist1h2bp	-0.458474	2.67498	0.0059661	0.0138133	histone cluster 1, H2bp [Source:MGI Symbol;Acc:MGI:2448409]
ENSMUSG00000064284.12	Cdpf1	-0.458746	2.76545	0.000690982	0.00198085	cysteine rich, DPF motif domain containing 1 [Source:MGI Symbol;Acc:MGI:1919605]
ENSMUSG00000061411.12	Nol4l	-0.459601	5.77373	1.4128e-10	1.11364e-09	nucleolar protein 4-like [Source:MGI Symbol;Acc:MGI:1918765]
ENSMUSG00000021054.5	Sgpp1	-0.459674	5.69291	1.92656e-09	1.31649e-08	sphingosine-1-phosphate phosphatase 1 [Source:MGI Symbol;Acc:MGI:2135760]
ENSMUSG00000038244.13	Mical2	-0.460008	5.98049	5.87413e-11	4.90189e-10	microtubule associated monooxygenase, calponin and LIM domain containing 2 [Source:MGI Symbol;Acc:MGI:2444947]
ENSMUSG00000028718.16	Stil	-0.4605	5.17035	1.23002e-08	7.56463e-08	Scl/Tal1 interrupting locus [Source:MGI Symbol;Acc:MGI:107477]
ENSMUSG00000002257.7	Def6	-0.460899	5.62031	5.74276e-09	3.69137e-08	differentially expressed in FDCP 6 [Source:MGI Symbol;Acc:MGI:1346328]
ENSMUSG00000069094.12	Pde7a	-0.46102	4.22087	8.76817e-07	4.12324e-06	phosphodiesterase 7A [Source:MGI Symbol;Acc:MGI:1202402]
ENSMUSG00000043445.6	Pgp	-0.461382	4.68213	5.34187e-07	2.59469e-06	phosphoglycolate phosphatase [Source:MGI Symbol;Acc:MGI:1914328]
ENSMUSG00000032898.9	Fbxo21	-0.461492	4.66551	1.44116e-07	7.57333e-07	F-box protein 21 [Source:MGI Symbol;Acc:MGI:1924223]
ENSMUSG00000040479.11	Dgkz	-0.462305	8.20036	5.98919e-17	1.07641e-15	diacylglycerol kinase zeta [Source:MGI Symbol;Acc:MGI:1278339]
ENSMUSG00000059851.15	Kmt5c	-0.462587	3.836	4.2138e-06	1.77385e-05	lysine methyltransferase 5C [Source:MGI Symbol;Acc:MGI:2385262]
ENSMUSG00000030094.8	Xpc	-0.462829	4.1136	3.63747e-06	1.5439e-05	xeroderma pigmentosum, complementation group C [Source:MGI Symbol;Acc:MGI:103557]
ENSMUSG00000021699.17	Pde4d	-0.463021	2.56359	0.00384278	0.00935771	phosphodiesterase 4D, cAMP specific [Source:MGI Symbol;Acc:MGI:99555]
ENSMUSG00000038150.7	Ormdl3	-0.463133	4.23082	5.72904e-06	2.36121e-05	ORM1-like 3 (S. cerevisiae) [Source:MGI Symbol;Acc:MGI:1913862]
ENSMUSG00000090330.2	9130221H12Rik	-0.46319	2.59764	0.00236533	0.00606642	RIKEN cDNA 9130221H12 gene [Source:MGI Symbol;Acc:MGI:1924374]
ENSMUSG00000031497.9	Tnfsf13b	-0.463242	1.90477	0.0160348	0.0332407	tumor necrosis factor (ligand) superfamily, member 13b [Source:MGI Symbol;Acc:MGI:1344376]
ENSMUSG00000031629.14	Cenpu	-0.463507	3.33043	0.000302328	0.000932086	centromere protein U [Source:MGI Symbol;Acc:MGI:1919126]
ENSMUSG00000025912.16	Mybl1	-0.463709	3.6735	2.98149e-05	0.000109811	myeloblastosis oncogene-like 1 [Source:MGI Symbol;Acc:MGI:99925]
ENSMUSG00000074825.4	Itpripl1	-0.464384	5.07191	5.67768e-09	3.6575e-08	inositol 1,4,5-triphosphate receptor interacting protein-like 1 [Source:MGI Symbol;Acc:MGI:1920588]
ENSMUSG00000094338.1	Hist1h2bl	-0.46464	5.34414	9.9991e-09	6.18812e-08	histone cluster 1, H2bl [Source:MGI Symbol;Acc:MGI:2448403]
ENSMUSG00000044813.15	Shb	-0.46474	1.97829	0.0219142	0.0438136	src homology 2 domain-containing transforming protein B [Source:MGI Symbol;Acc:MGI:98294]
ENSMUSG00000040621.14	Gemin8	-0.465795	1.27858	0.0457469	0.0829004	gem (nuclear organelle) associated protein 8 [Source:MGI Symbol;Acc:MGI:2384300]
ENSMUSG00000064796.1	Terc	-0.465889	1.3831	0.0412492	0.0757733	telomerase RNA component [Source:MGI Symbol;Acc:MGI:109558]
ENSMUSG00000082855.1	Gm14537	-0.466167	0.237363	0.18178	0.267038	predicted gene 14537 [Source:MGI Symbol;Acc:MGI:3648060]
ENSMUSG00000110185.1	Igip	-0.466269	1.41244	0.0390358	0.0723263	IgA inducing protein [Source:MGI Symbol;Acc:MGI:1924271]
ENSMUSG00000026655.14	Fam107b	-0.46634	5.5713	2.95238e-10	2.23044e-09	family with sequence similarity 107, member B [Source:MGI Symbol;Acc:MGI:1913790]
ENSMUSG00000015202.13	Cnksr3	-0.467022	1.18877	0.0404163	0.0745447	Cnksr family member 3 [Source:MGI Symbol;Acc:MGI:2674130]
ENSMUSG00000034255.17	Arhgap27	-0.467052	5.53568	1.70677e-10	1.33026e-09	Rho GTPase activating protein 27 [Source:MGI Symbol;Acc:MGI:1916903]
ENSMUSG00000095098.1	Ccdc85b	-0.467671	3.03613	0.00128729	0.00349513	coiled-coil domain containing 85B [Source:MGI Symbol;Acc:MGI:2147607]
ENSMUSG00000039781.14	Cep131	-0.467745	3.33195	2.13005e-05	8.02283e-05	centrosomal protein 131 [Source:MGI Symbol;Acc:MGI:107440]
ENSMUSG00000104983.1	Gm42763	-0.467775	0.592394	0.127055	0.197794	predicted gene 42763 [Source:MGI Symbol;Acc:MGI:5662900]
ENSMUSG00000052142.15	Rasal3	-0.467853	5.49511	9.44673e-08	5.11683e-07	RAS protein activator like 3 [Source:MGI Symbol;Acc:MGI:2444128]
ENSMUSG00000039126.9	Prune2	-0.468112	4.59909	3.46858e-08	1.99401e-07	prune homolog 2 [Source:MGI Symbol;Acc:MGI:1925004]
ENSMUSG00000045348.15	Nyap1	-0.468251	0.84425	0.118526	0.186607	neuronal tyrosine-phosphorylated phosphoinositide 3-kinase adaptor 1 [Source:MGI Symbol;Acc:MGI:2443880]
ENSMUSG00000029090.12	Adgra3	-0.468448	2.11299	0.0233994	0.0464059	adhesion G protein-coupled receptor A3 [Source:MGI Symbol;Acc:MGI:1917943]
ENSMUSG00000001419.17	Mef2d	-0.468647	6.35061	1.99718e-11	1.78657e-10	myocyte enhancer factor 2D [Source:MGI Symbol;Acc:MGI:99533]
ENSMUSG00000074677.11	Sirpb1c	-0.468915	1.74274	0.0246297	0.0484713	signal-regulatory protein beta 1C [Source:MGI Symbol;Acc:MGI:3807521]
ENSMUSG00000017670.16	Elmo2	-0.468959	6.0839	1.09087e-10	8.71518e-10	engulfment and cell motility 2 [Source:MGI Symbol;Acc:MGI:2153045]
ENSMUSG00000002661.14	Alkbh7	-0.4693	2.98785	0.00045295	0.0013513	alkB homolog 7 [Source:MGI Symbol;Acc:MGI:1913650]
ENSMUSG00000055805.14	Fmnl1	-0.469509	8.15828	9.26472e-17	1.6328e-15	formin-like 1 [Source:MGI Symbol;Acc:MGI:1888994]
ENSMUSG00000033721.16	Vav3	-0.470203	5.73482	8.17638e-11	6.64286e-10	vav 3 oncogene [Source:MGI Symbol;Acc:MGI:1888518]
ENSMUSG00000093424.3	6330562C20Rik	-0.470332	0.51792	0.109012	0.174372	RIKEN cDNA 6330562C20 gene [Source:MGI Symbol;Acc:MGI:1923443]
ENSMUSG00000034165.16	Ccnd3	-0.470907	5.3713	2.45427e-08	1.43964e-07	cyclin D3 [Source:MGI Symbol;Acc:MGI:88315]
ENSMUSG00000022248.14	Rad1	-0.471256	3.2861	0.000192422	0.000617929	RAD1 checkpoint DNA exonuclease [Source:MGI Symbol;Acc:MGI:1316678]
ENSMUSG00000028807.2	Zbtb8a	-0.471626	1.92021	0.00730231	0.0165643	zinc finger and BTB domain containing 8a [Source:MGI Symbol;Acc:MGI:1920930]
ENSMUSG00000072915.3	Gm12258	-0.471803	2.30939	0.00833821	0.0186508	predicted gene 12258 [Source:MGI Symbol;Acc:MGI:3651534]
ENSMUSG00000015980.14	Lrrc27	-0.471869	6.0749	9.26127e-13	9.77275e-12	leucine rich repeat containing 27 [Source:MGI Symbol;Acc:MGI:1923862]
ENSMUSG00000043510.12	Hscb	-0.472284	3.40117	0.000127173	0.000420988	HscB iron-sulfur cluster co-chaperone [Source:MGI Symbol;Acc:MGI:2141135]
ENSMUSG00000037904.14	Ankrd9	-0.472498	1.89993	0.035365	0.0663051	ankyrin repeat domain 9 [Source:MGI Symbol;Acc:MGI:1921501]
ENSMUSG00000097493.3	9930014A18Rik	-0.473082	0.796953	0.0839802	0.139957	RIKEN cDNA 9930014A18 gene [Source:MGI Symbol;Acc:MGI:2444091]
ENSMUSG00000068134.13	Zfp120	-0.473248	5.27118	1.37434e-08	8.37371e-08	zinc finger protein 120 [Source:MGI Symbol;Acc:MGI:1345179]
ENSMUSG00000078773.11	Rad54b	-0.473275	3.18872	8.44589e-05	0.000288068	RAD54 homolog B (S. cerevisiae) [Source:MGI Symbol;Acc:MGI:3605986]
ENSMUSG00000059772.12	Slx1b	-0.474119	2.48151	0.00510399	0.0120286	SLX1 structure-specific endonuclease subunit homolog B (S. cerevisiae) [Source:MGI Symbol;Acc:MGI:1915220]
ENSMUSG00000087142.7	Gm12454	-0.47525	0.682334	0.144042	0.219464	predicted gene 12454 [Source:MGI Symbol;Acc:MGI:3649695]
ENSMUSG00000093565.1	Rab26os	-0.475772	0.615316	0.129036	0.200228	RAB26, member RAS oncogene family, opposite strand [Source:MGI Symbol;Acc:MGI:1922864]
ENSMUSG00000053600.7	Zfp472	-0.475869	3.01948	0.000153455	0.000501244	zinc finger protein 472 [Source:MGI Symbol;Acc:MGI:2385049]
ENSMUSG00000030263.13	Lrmp	-0.475976	5.20357	3.12385e-09	2.08045e-08	lymphoid-restricted membrane protein [Source:MGI Symbol;Acc:MGI:108424]
ENSMUSG00000045411.16	2410002F23Rik	-0.476556	3.52962	3.21839e-05	0.000117948	RIKEN cDNA 2410002F23 gene [Source:MGI Symbol;Acc:MGI:1914226]
ENSMUSG00000047473.14	Zfp30	-0.477955	0.654324	0.0869195	0.144028	zinc finger protein 30 [Source:MGI Symbol;Acc:MGI:99178]
ENSMUSG00000039031.15	Arhgap18	-0.478427	6.20965	1.33216e-12	1.38959e-11	Rho GTPase activating protein 18 [Source:MGI Symbol;Acc:MGI:1921160]
ENSMUSG00000062995.12	Ica1	-0.478551	3.33904	0.000100193	0.000337637	islet cell autoantigen 1 [Source:MGI Symbol;Acc:MGI:96391]
ENSMUSG00000002393.14	Nr2f6	-0.479058	3.45195	0.000306923	0.00094502	nuclear receptor subfamily 2, group F, member 6 [Source:MGI Symbol;Acc:MGI:1352453]
ENSMUSG00000000440.12	Pparg	-0.479471	4.14015	2.49969e-06	1.08596e-05	peroxisome proliferator activated receptor gamma [Source:MGI Symbol;Acc:MGI:97747]
ENSMUSG00000039357.1	Fut11	-0.479968	4.38104	3.05618e-06	1.31322e-05	fucosyltransferase 11 [Source:MGI Symbol;Acc:MGI:1920318]
ENSMUSG00000026768.10	Itga8	-0.480126	2.85576	0.000738758	0.00210859	integrin alpha 8 [Source:MGI Symbol;Acc:MGI:109442]
ENSMUSG00000099517.1	Hist1h3g	-0.481018	5.62346	1.18634e-11	1.09525e-10	histone cluster 1, H3g [Source:MGI Symbol;Acc:MGI:2145541]
ENSMUSG00000034006.16	Pqlc1	-0.481112	5.46289	3.54408e-10	2.64864e-09	PQ loop repeat containing 1 [Source:MGI Symbol;Acc:MGI:1914193]
ENSMUSG00000052446.16	Zfp961	-0.481169	3.54827	0.000151738	0.000496259	zinc finger protein 961 [Source:MGI Symbol;Acc:MGI:3583954]
ENSMUSG00000074867.3	Zfp808	-0.481669	1.31854	0.0588426	0.103303	zinc finger protein 80 [Source:MGI Symbol;Acc:MGI:3704127]
ENSMUSG00000038644.14	Pold1	-0.481694	5.21216	1.46498e-08	8.87557e-08	polymerase (DNA directed), delta 1, catalytic subunit [Source:MGI Symbol;Acc:MGI:97741]
ENSMUSG00000027203.15	Dut	-0.481763	4.33229	2.47683e-07	1.2628e-06	deoxyuridine triphosphatase [Source:MGI Symbol;Acc:MGI:1346051]
ENSMUSG00000079671.8	2610203C22Rik	-0.48211	1.26383	0.0253189	0.0496043	RIKEN cDNA 2610203C22 gene [Source:MGI Symbol;Acc:MGI:1919731]
ENSMUSG00000028551.14	Cdkn2c	-0.482132	5.72334	9.9681e-12	9.28993e-11	cyclin-dependent kinase inhibitor 2C (p18, inhibits CDK4) [Source:MGI Symbol;Acc:MGI:105388]
ENSMUSG00000022519.13	Srl	-0.482488	1.8602	0.0178251	0.0365097	sarcalumenin [Source:MGI Symbol;Acc:MGI:2146620]
ENSMUSG00000032194.8	Kank2	-0.482506	4.21728	5.80546e-07	2.80601e-06	KN motif and ankyrin repeat domains 2 [Source:MGI Symbol;Acc:MGI:2384568]
ENSMUSG00000056014.15	A430033K04Rik	-0.482576	2.87434	0.00105666	0.00291929	RIKEN cDNA A430033K04 gene [Source:MGI Symbol;Acc:MGI:3583896]
ENSMUSG00000033033.10	Calhm2	-0.482764	4.20855	4.53151e-07	2.22487e-06	calcium homeostasis modulator 2 [Source:MGI Symbol;Acc:MGI:1919941]
ENSMUSG00000063253.10	Scoc	-0.483291	5.37984	1.98314e-10	1.52852e-09	short coiled-coil protein [Source:MGI Symbol;Acc:MGI:1927654]
ENSMUSG00000026627.7	Tmem206	-0.483403	5.962	9.84861e-12	9.20035e-11	transmembrane protein 206 [Source:MGI Symbol;Acc:MGI:1914200]
ENSMUSG00000025358.15	Cdk2	-0.483684	5.39548	1.51307e-10	1.18477e-09	cyclin-dependent kinase 2 [Source:MGI Symbol;Acc:MGI:104772]
ENSMUSG00000036819.14	Jmjd4	-0.484222	4.16099	9.53846e-07	4.45641e-06	jumonji domain containing 4 [Source:MGI Symbol;Acc:MGI:2144404]
ENSMUSG00000023066.9	Rttn	-0.484593	5.13889	2.52474e-09	1.6987e-08	rotatin [Source:MGI Symbol;Acc:MGI:2179288]
ENSMUSG00000000318.16	Clec10a	-0.484793	0.885076	0.0888001	0.146487	C-type lectin domain family 10, member A [Source:MGI Symbol;Acc:MGI:96975]
ENSMUSG00000030761.15	Myo7a	-0.484957	6.60641	2.39721e-12	2.4339e-11	myosin VIIA [Source:MGI Symbol;Acc:MGI:104510]
ENSMUSG00000030556.13	Lrrc28	-0.484959	3.17256	0.000407484	0.00122557	leucine rich repeat containing 28 [Source:MGI Symbol;Acc:MGI:1915689]
ENSMUSG00000047592.17	Nxpe5	-0.485971	1.65409	0.014781	0.0309147	neurexophilin and PC-esterase domain family, member 5 [Source:MGI Symbol;Acc:MGI:3584036]
ENSMUSG00000078185.3	Chml	-0.486384	4.52054	3.69049e-07	1.84181e-06	choroideremia-like [Source:MGI Symbol;Acc:MGI:101913]
ENSMUSG00000032340.7	Neo1	-0.486397	3.41662	0.00036216	0.00109763	neogenin [Source:MGI Symbol;Acc:MGI:1097159]
ENSMUSG00000022270.15	Fam134b	-0.486545	6.60561	7.3817e-14	8.9674e-13	family with sequence similarity 134, member B [Source:MGI Symbol;Acc:MGI:1913520]
ENSMUSG00000054589.1	Gm9949	-0.486622	0.910654	0.0380484	0.0707521	predicted gene 9949 [Source:MGI Symbol;Acc:MGI:3647947]
ENSMUSG00000106717.1	Gm42798	-0.486909	0.885387	0.0404805	0.0746282	predicted gene 42798 [Source:MGI Symbol;Acc:MGI:5662935]
ENSMUSG00000021226.7	Acot2	-0.487454	2.44159	0.0019001	0.00498255	acyl-CoA thioesterase 2 [Source:MGI Symbol;Acc:MGI:2159605]
ENSMUSG00000049871.13	Nlrc3	-0.48815	4.14401	5.18029e-07	2.52243e-06	NLR family, CARD domain containing 3 [Source:MGI Symbol;Acc:MGI:2444070]
ENSMUSG00000001138.13	Cnnm3	-0.488253	4.61392	6.98708e-07	3.33617e-06	cyclin M3 [Source:MGI Symbol;Acc:MGI:2151055]
ENSMUSG00000022881.14	Rfc4	-0.488465	3.67749	2.65278e-05	9.8256e-05	replication factor C (activator 1) 4 [Source:MGI Symbol;Acc:MGI:2146571]
ENSMUSG00000054499.9	Dedd2	-0.488662	3.36255	0.00105261	0.00291218	death effector domain-containing DNA binding protein 2 [Source:MGI Symbol;Acc:MGI:1914629]
ENSMUSG00000047583.9	Tyw3	-0.488835	2.01181	0.0113661	0.0245001	tRNA-yW synthesizing protein 3 homolog (S. cerevisiae) [Source:MGI Symbol;Acc:MGI:2445040]
ENSMUSG00000032417.10	Rwdd2a	-0.488867	1.11844	0.0702822	0.1201	RWD domain containing 2A [Source:MGI Symbol;Acc:MGI:1916769]
ENSMUSG00000029836.15	Cbx3	-0.489456	5.44902	1.51078e-09	1.05123e-08	chromobox 3 [Source:MGI Symbol;Acc:MGI:108515]
ENSMUSG00000094685.2	Gm5900	-0.489629	1.13485	0.0363943	0.0680945	predicted pseudogene 5900 [Source:MGI Symbol;Acc:MGI:3643907]
ENSMUSG00000028933.11	Xrcc2	-0.489644	3.60494	2.95248e-05	0.000108811	X-ray repair complementing defective repair in Chinese hamster cells 2 [Source:MGI Symbol;Acc:MGI:1927345]
ENSMUSG00000086290.8	Snhg12	-0.490257	2.62211	0.00160287	0.00426757	small nucleolar RNA host gene 12 [Source:MGI Symbol;Acc:MGI:1916721]
ENSMUSG00000020877.11	Scrn2	-0.490282	0.624768	0.0541579	0.0962293	secernin 2 [Source:MGI Symbol;Acc:MGI:1343092]
ENSMUSG00000035900.18	Gramd4	-0.490925	3.10401	0.00086527	0.00243438	GRAM domain containing 4 [Source:MGI Symbol;Acc:MGI:2676308]
ENSMUSG00000090290.1	Tarbp1	-0.491667	3.10415	0.000251578	0.000787966	TAR RNA binding protein 1 [Source:MGI Symbol;Acc:MGI:4936930]
ENSMUSG00000041515.9	Irf8	-0.491814	7.23416	2.1445e-13	2.45133e-12	interferon regulatory factor 8 [Source:MGI Symbol;Acc:MGI:96395]
ENSMUSG00000073437.10	D330041H03Rik	-0.491887	1.21156	0.0444015	0.0807847	RIKEN cDNA D330041H03 gene [Source:MGI Symbol;Acc:MGI:3603827]
ENSMUSG00000060012.7	Kif13b	-0.491922	6.6938	3.95812e-14	4.97208e-13	kinesin family member 13B [Source:MGI Symbol;Acc:MGI:1098265]
ENSMUSG00000030041.9	M1ap	-0.492069	0.610652	0.0747459	0.126628	meiosis 1 associated protein [Source:MGI Symbol;Acc:MGI:1315200]
ENSMUSG00000103976.1	Gm37677	-0.492138	0.960701	0.0653886	0.113096	predicted gene, 37677 [Source:MGI Symbol;Acc:MGI:5610905]
ENSMUSG00000056153.14	Socs6	-0.492145	5.43884	6.58132e-10	4.76178e-09	suppressor of cytokine signaling 6 [Source:MGI Symbol;Acc:MGI:1924885]
ENSMUSG00000022020.14	Naa16	-0.493784	4.365	1.73649e-06	7.75215e-06	N(alpha)-acetyltransferase 16, NatA auxiliary subunit [Source:MGI Symbol;Acc:MGI:1914147]
ENSMUSG00000024691.13	Fam111a	-0.494513	7.52715	5.99628e-16	9.59405e-15	family with sequence similarity 111, member A [Source:MGI Symbol;Acc:MGI:1915508]
ENSMUSG00000045071.13	E130308A19Rik	-0.494534	2.0327	0.00377047	0.00920822	RIKEN cDNA E130308A19 gene [Source:MGI Symbol;Acc:MGI:2442164]
ENSMUSG00000013155.9	Enkd1	-0.49461	2.24283	0.00465603	0.0110643	enkurin domain containing 1 [Source:MGI Symbol;Acc:MGI:2142593]
ENSMUSG00000040433.16	Zbtb38	-0.494718	5.66955	2.03173e-11	1.8161e-10	zinc finger and BTB domain containing 38 [Source:MGI Symbol;Acc:MGI:2442866]
ENSMUSG00000047388.10	Atmin	-0.49497	5.2195	1.96931e-09	1.34258e-08	ATM interactor [Source:MGI Symbol;Acc:MGI:2682328]
ENSMUSG00000016984.7	Etaa1	-0.495015	4.12196	3.23623e-05	0.000118528	Ewing tumor-associated antigen 1 [Source:MGI Symbol;Acc:MGI:1915395]
ENSMUSG00000041859.10	Mcm3	-0.495484	6.75026	6.88628e-14	8.39145e-13	minichromosome maintenance complex component 3 [Source:MGI Symbol;Acc:MGI:101845]
ENSMUSG00000047090.13	Tmem198b	-0.495747	3.46829	3.08105e-05	0.000113336	transmembrane protein 198b [Source:MGI Symbol;Acc:MGI:1921077]
ENSMUSG00000021754.17	Map3k1	-0.495918	6.64055	1.03861e-13	1.23132e-12	mitogen-activated protein kinase kinase kinase 1 [Source:MGI Symbol;Acc:MGI:1346872]
ENSMUSG00000032850.16	Rnft2	-0.496443	1.34316	0.0254454	0.0497944	ring finger protein, transmembrane 2 [Source:MGI Symbol;Acc:MGI:2442859]
ENSMUSG00000106815.1	Gm43658	-0.496458	0.827431	0.0608431	0.106403	predicted gene 43658 [Source:MGI Symbol;Acc:MGI:5663795]
ENSMUSG00000086965.1	Gm16314	-0.49658	0.515451	0.0657979	0.113654	predicted gene 16314 [Source:MGI Symbol;Acc:MGI:3833934]
ENSMUSG00000052407.16	Ccdc171	-0.496596	2.25838	0.00164315	0.00436989	coiled-coil domain containing 171 [Source:MGI Symbol;Acc:MGI:1922152]
ENSMUSG00000068697.6	Myoz1	-0.496731	0.453248	0.0868234	0.143929	myozenin 1 [Source:MGI Symbol;Acc:MGI:1929471]
ENSMUSG00000037638.5	Zbtb42	-0.496831	3.32745	1.24412e-05	4.86443e-05	zinc finger and BTB domain containing 42 [Source:MGI Symbol;Acc:MGI:3644133]
ENSMUSG00000096349.1	Gm22513	-0.49754	3.89868	0.0127687	0.0271467	predicted gene, 22513 [Source:MGI Symbol;Acc:MGI:5452290]
ENSMUSG00000045251.13	Zfp688	-0.497877	2.19429	0.0140553	0.0295538	zinc finger protein 688 [Source:MGI Symbol;Acc:MGI:1916484]
ENSMUSG00000101823.1	Gm29438	-0.498173	2.53698	0.00115562	0.00317043	predicted gene 29438 [Source:MGI Symbol;Acc:MGI:5580144]
ENSMUSG00000003623.4	Crot	-0.498252	5.07786	1.55996e-08	9.40275e-08	carnitine O-octanoyltransferase [Source:MGI Symbol;Acc:MGI:1921364]
ENSMUSG00000059555.6	Tor4a	-0.498397	6.29344	8.46934e-13	9.0258e-12	torsin family 4, member A [Source:MGI Symbol;Acc:MGI:2442720]
ENSMUSG00000054364.4	Rhob	-0.499184	7.50671	1.08854e-16	1.9014e-15	ras homolog family member B [Source:MGI Symbol;Acc:MGI:107949]
ENSMUSG00000024913.16	Lrp5	-0.499402	5.44781	5.45235e-10	3.97907e-09	low density lipoprotein receptor-related protein 5 [Source:MGI Symbol;Acc:MGI:1278315]
ENSMUSG00000055780.10	Usp26	-0.499954	0.49575	0.131371	0.203223	ubiquitin specific peptidase 26 [Source:MGI Symbol;Acc:MGI:1933247]
ENSMUSG00000032120.10	C2cd2l	-0.499964	6.01734	1.83133e-12	1.88694e-11	C2 calcium-dependent domain containing 2-like [Source:MGI Symbol;Acc:MGI:1919014]
ENSMUSG00000032420.7	Nt5e	-0.500062	0.489212	0.0670491	0.115495	5' nucleotidase, ecto [Source:MGI Symbol;Acc:MGI:99782]
ENSMUSG00000032782.19	Cntrob	-0.500274	3.31751	3.53179e-05	0.000128476	centrobin, centrosomal BRCA2 interacting protein [Source:MGI Symbol;Acc:MGI:2443290]
ENSMUSG00000100975.1	Gm28875	-0.500616	2.74697	0.000139364	0.000459153	predicted gene 28875 [Source:MGI Symbol;Acc:MGI:5579581]
ENSMUSG00000070939.9	Tgfbrap1	-0.501044	5.94887	1.19844e-12	1.25454e-11	transforming growth factor, beta receptor associated protein 1 [Source:MGI Symbol;Acc:MGI:2447427]
ENSMUSG00000062980.15	Cped1	-0.501062	1.69977	0.0232214	0.0460992	cadherin-like and PC-esterase domain containing 1 [Source:MGI Symbol;Acc:MGI:2444814]
ENSMUSG00000106678.1	Gm43457	-0.501065	0.712779	0.0892665	0.147133	predicted gene 43457 [Source:MGI Symbol;Acc:MGI:5663594]
ENSMUSG00000078861.8	Zfp931	-0.501632	2.2423	0.00422385	0.0101641	zinc finger protein 931 [Source:MGI Symbol;Acc:MGI:2441662]
ENSMUSG00000021822.2	Plau	-0.501753	9.50972	1.71421e-20	4.97331e-19	plasminogen activator, urokinase [Source:MGI Symbol;Acc:MGI:97611]
ENSMUSG00000035397.8	Klf16	-0.502043	4.29033	1.67744e-07	8.76424e-07	Kruppel-like factor 16 [Source:MGI Symbol;Acc:MGI:2153049]
ENSMUSG00000101335.1	Gm28229	-0.502073	1.56134	0.0251564	0.0493187	predicted gene 28229 [Source:MGI Symbol;Acc:MGI:5578935]
ENSMUSG00000073538.10	E330020D12Rik	-0.502129	-0.102532	0.206128	0.296391	Riken cDNA E330020D12 gene [Source:MGI Symbol;Acc:MGI:3761270]
ENSMUSG00000037395.15	Rcor3	-0.502784	4.62592	4.23199e-07	2.08562e-06	REST corepressor 3 [Source:MGI Symbol;Acc:MGI:2441920]
ENSMUSG00000031822.19	Gse1	-0.502978	6.10435	1.05665e-12	1.11005e-11	genetic suppressor element 1, coiled-coil protein [Source:MGI Symbol;Acc:MGI:1098275]
ENSMUSG00000020812.17	1810032O08Rik	-0.503051	2.40209	0.00209744	0.0054408	RIKEN cDNA 1810032O08 gene [Source:MGI Symbol;Acc:MGI:1913543]
ENSMUSG00000032733.5	Snx33	-0.503258	4.61879	4.13916e-08	2.35884e-07	sorting nexin 33 [Source:MGI Symbol;Acc:MGI:2443239]
ENSMUSG00000090115.7	Usp49	-0.504307	1.72005	0.0114254	0.024583	ubiquitin specific peptidase 49 [Source:MGI Symbol;Acc:MGI:2685391]
ENSMUSG00000049295.16	Zfp219	-0.504572	3.86829	3.3668e-06	1.43832e-05	zinc finger protein 219 [Source:MGI Symbol;Acc:MGI:1917140]
ENSMUSG00000022945.11	Chaf1b	-0.504636	4.44666	1.29473e-08	7.92545e-08	chromatin assembly factor 1, subunit B (p60) [Source:MGI Symbol;Acc:MGI:1314881]
ENSMUSG00000095677.1	Dynlt1f	-0.504848	2.57554	0.00584789	0.0135662	dynein light chain Tctex-type 1F [Source:MGI Symbol;Acc:MGI:3780996]
ENSMUSG00000028893.8	Sesn2	-0.505155	4.53306	3.129e-08	1.80936e-07	sestrin 2 [Source:MGI Symbol;Acc:MGI:2651874]
ENSMUSG00000052632.15	Asap2	-0.505314	1.52213	0.0335928	0.0634458	ArfGAP with SH3 domain, ankyrin repeat and PH domain 2 [Source:MGI Symbol;Acc:MGI:2685438]
ENSMUSG00000046605.14	B3gntl1	-0.50533	2.4524	0.000938345	0.00262124	UDP-GlcNAc:betaGal beta-1,3-N-acetylglucosaminyltransferase-like 1 [Source:MGI Symbol;Acc:MGI:2441705]
ENSMUSG00000022861.16	Dgkg	-0.50648	3.64466	5.17991e-06	2.15065e-05	diacylglycerol kinase, gamma [Source:MGI Symbol;Acc:MGI:105060]
ENSMUSG00000071291.10	Zfp58	-0.506515	1.37103	0.021253	0.0426142	zinc finger protein 58 [Source:MGI Symbol;Acc:MGI:99205]
ENSMUSG00000035439.13	Haus8	-0.506516	5.16946	8.1798e-11	6.64286e-10	4HAUS augmin-like complex, subunit 8 [Source:MGI Symbol;Acc:MGI:1923728]
ENSMUSG00000105742.1	Gm42748	-0.506843	2.14218	0.0023506	0.0060352	predicted gene 42748 [Source:MGI Symbol;Acc:MGI:5662885]
ENSMUSG00000042787.13	Exog	-0.507204	3.38269	0.00011335	0.000378304	endo/exonuclease (5'-3'), endonuclease G-like [Source:MGI Symbol;Acc:MGI:2143333]
ENSMUSG00000109379.1	Gm44550	-0.507516	1.43299	0.0147147	0.030796	predicted gene 44550 [Source:MGI Symbol;Acc:MGI:5753126]
ENSMUSG00000044066.14	Cep68	-0.507989	4.23902	3.69649e-07	1.84403e-06	centrosomal protein 68 [Source:MGI Symbol;Acc:MGI:2667663]
ENSMUSG00000056211.13	R3hdm1	-0.508253	7.28148	2.87211e-15	4.2234e-14	R3H domain containing 1 [Source:MGI Symbol;Acc:MGI:2448514]
ENSMUSG00000097353.1	A430046D13Rik	-0.508456	1.75514	0.0102329	0.0223284	Riken cDNA A430046D13 gene [Source:MGI Symbol;Acc:MGI:3609643]
ENSMUSG00000031508.14	Ankrd10	-0.508618	4.85557	1.53997e-08	9.29654e-08	ankyrin repeat domain 10 [Source:MGI Symbol;Acc:MGI:1921840]
ENSMUSG00000055884.7	Fancm	-0.509202	4.27845	3.59814e-07	1.80029e-06	Fanconi anemia, complementation group M [Source:MGI Symbol;Acc:MGI:2442306]
ENSMUSG00000038400.15	Pmepa1	-0.509213	4.24291	7.67551e-07	3.64278e-06	prostate transmembrane protein, androgen induced 1 [Source:MGI Symbol;Acc:MGI:1929600]
ENSMUSG00000036854.14	Hspb6	-0.509476	2.02171	0.00439787	0.0105164	heat shock protein, alpha-crystallin-related, B6 [Source:MGI Symbol;Acc:MGI:2685325]
ENSMUSG00000052563.13	D930048N14Rik	-0.510238	0.418571	0.0647638	0.11218	RIKEN cDNA D930048N14 gene [Source:MGI Symbol;Acc:MGI:2144709]
ENSMUSG00000038463.8	Olfml2b	-0.510285	1.88858	0.007554	0.0170713	olfactomedin-like 2B [Source:MGI Symbol;Acc:MGI:2443310]
ENSMUSG00000072663.12	Spef2	-0.510305	0.288793	0.0934509	0.152898	sperm flagellar 2 [Source:MGI Symbol;Acc:MGI:2443727]
ENSMUSG00000104378.1	Gm37510	-0.510529	1.47091	0.0135555	0.0286134	predicted gene, 37510 [Source:MGI Symbol;Acc:MGI:5610738]
ENSMUSG00000014778.10	Fhod1	-0.510626	5.98988	3.32014e-12	3.31677e-11	formin homology 2 domain containing 1 [Source:MGI Symbol;Acc:MGI:2679008]
ENSMUSG00000074973.3	Gm11382	-0.510912	0.567854	0.097705	0.158673	predicted pseudogene 11382 [Source:MGI Symbol;Acc:MGI:3650578]
ENSMUSG00000073176.4	Zfp449	-0.511273	1.88026	0.0056041	0.0130743	zinc finger protein 449 [Source:MGI Symbol;Acc:MGI:1925869]
ENSMUSG00000020649.11	Rrm2	-0.511409	6.7713	1.17222e-13	1.37864e-12	ribonucleotide reductase M2 [Source:MGI Symbol;Acc:MGI:98181]
ENSMUSG00000029730.16	Mcm7	-0.511943	6.12407	4.8054e-13	5.27834e-12	minichromosome maintenance complex component 7 [Source:MGI Symbol;Acc:MGI:1298398]
ENSMUSG00000027630.13	Tbl1xr1	-0.512563	6.93849	3.22026e-15	4.68286e-14	transducin (beta)-like 1X-linked receptor 1 [Source:MGI Symbol;Acc:MGI:2441730]
ENSMUSG00000079109.11	Pms2	-0.512695	3.47522	4.58062e-05	0.000163556	postmeiotic segregation increased 2 (S. cerevisiae) [Source:MGI Symbol;Acc:MGI:104288]
ENSMUSG00000089715.11	Cbx6	-0.512808	4.31693	2.74095e-07	1.39085e-06	chromobox 6 [Source:MGI Symbol;Acc:MGI:3512628]
ENSMUSG00000005374.13	Tbl2	-0.512981	5.23328	3.37828e-09	2.23854e-08	transducin (beta)-like 2 [Source:MGI Symbol;Acc:MGI:1351652]
ENSMUSG00000040855.15	Reps2	-0.513126	5.09992	6.78518e-09	4.30518e-08	RALBP1 associated Eps domain containing protein 2 [Source:MGI Symbol;Acc:MGI:2663511]
ENSMUSG00000110424.1	1700012D14Rik	-0.513282	1.23446	0.0267656	0.0520365	RIKEN cDNA 1700012D14 gene [Source:MGI Symbol;Acc:MGI:1922729]
ENSMUSG00000025001.11	Hells	-0.513667	5.1405	9.56335e-10	6.81399e-09	helicase, lymphoid specific [Source:MGI Symbol;Acc:MGI:106209]
ENSMUSG00000038623.9	Tm6sf1	-0.513787	6.50039	7.31179e-15	1.00276e-13	transmembrane 6 superfamily member 1 [Source:MGI Symbol;Acc:MGI:1933209]
ENSMUSG00000036882.7	Arhgap33	-0.514	1.08304	0.0376061	0.0700067	Rho GTPase activating protein 33 [Source:MGI Symbol;Acc:MGI:2673998]
ENSMUSG00000023031.7	Cela1	-0.514067	0.91507	0.0340926	0.0642665	chymotrypsin-like elastase family, member 1 [Source:MGI Symbol;Acc:MGI:95314]
ENSMUSG00000097320.8	Tmem147os	-0.514086	0.975897	0.0919324	0.150853	transmembrane protein 147, opposite strand [Source:MGI Symbol;Acc:MGI:3642392]
ENSMUSG00000106110.1	Gm43571	-0.514601	1.36869	0.0264419	0.0515139	predicted gene 43571 [Source:MGI Symbol;Acc:MGI:5663708]
ENSMUSG00000030433.15	Sbk2	-0.514913	0.046284	0.126733	0.19737	SH3-binding domain kinase family, member 2 [Source:MGI Symbol;Acc:MGI:2685925]
ENSMUSG00000078515.4	Ddi2	-0.514964	7.28288	3.99843e-16	6.52119e-15	DNA-damage inducible protein 2 [Source:MGI Symbol;Acc:MGI:1917244]
ENSMUSG00000036223.15	Ska1	-0.515554	3.36427	0.000216414	0.000689025	spindle and kinetochore associated complex subunit 1 [Source:MGI Symbol;Acc:MGI:1913718]
ENSMUSG00000031565.18	Fgfr1	-0.515586	3.26941	8.15489e-05	0.000279029	fibroblast growth factor receptor 1 [Source:MGI Symbol;Acc:MGI:95522]
ENSMUSG00000030431.8	Tmem238	-0.515946	1.57418	0.0194553	0.0394654	transmembrane protein 238 [Source:MGI Symbol;Acc:MGI:1922935]
ENSMUSG00000037759.5	Ptger2	-0.516269	2.66646	0.00200318	0.00522268	prostaglandin E receptor 2 (subtype EP2) [Source:MGI Symbol;Acc:MGI:97794]
ENSMUSG00000064380.1	Gm26448	-0.51647	2.97389	0.00460301	0.0109537	predicted gene, 26448 [Source:MGI Symbol;Acc:MGI:5456225]
ENSMUSG00000079481.11	Nhsl2	-0.516672	2.18298	0.00124167	0.0033845	NHS-like 2 [Source:MGI Symbol;Acc:MGI:3645090]
ENSMUSG00000044250.7	Pced1b	-0.516752	3.21669	8.1253e-05	0.000278178	PC-esterase domain containing 1B [Source:MGI Symbol;Acc:MGI:2446270]
ENSMUSG00000022070.6	Bora	-0.516804	4.06893	6.88603e-07	3.29058e-06	bora, aurora kinase A activator [Source:MGI Symbol;Acc:MGI:1924994]
ENSMUSG00000002803.13	Btbd6	-0.516929	3.44018	8.48362e-05	0.000289271	BTB (POZ) domain containing 6 [Source:MGI Symbol;Acc:MGI:3026623]
ENSMUSG00000027488.12	Snta1	-0.51736	2.65811	0.000854515	0.00240757	syntrophin, acidic 1 [Source:MGI Symbol;Acc:MGI:101772]
ENSMUSG00000020228.11	Helb	-0.51745	5.50023	6.77918e-12	6.47118e-11	helicase (DNA) B [Source:MGI Symbol;Acc:MGI:2152895]
ENSMUSG00000025921.7	Rdh10	-0.517495	2.86124	0.000558649	0.00163604	retinol dehydrogenase 10 (all-trans) [Source:MGI Symbol;Acc:MGI:1924238]
ENSMUSG00000024593.15	Megf10	-0.517565	1.23349	0.0303098	0.0580437	multiple EGF-like-domains 10 [Source:MGI Symbol;Acc:MGI:2685177]
ENSMUSG00000052539.15	Magi3	-0.517814	3.56096	4.6629e-06	1.94901e-05	membrane associated guanylate kinase, WW and PDZ domain containing 3 [Source:MGI Symbol;Acc:MGI:1923484]
ENSMUSG00000086350.1	B230369F24Rik	-0.518013	0.492314	0.0972739	0.158189	RIKEN cDNA B230369F24 gene [Source:MGI Symbol;Acc:MGI:2443392]
ENSMUSG00000096188.1	Cmtm4	-0.518332	5.73719	1.84582e-10	1.43108e-09	CKLF-like MARVEL transmembrane domain containing 4 [Source:MGI Symbol;Acc:MGI:2142888]
ENSMUSG00000026437.11	Cdk18	-0.518786	7.61738	2.85445e-17	5.35856e-16	cyclin-dependent kinase 18 [Source:MGI Symbol;Acc:MGI:97518]
ENSMUSG00000028211.11	Trp53inp1	-0.518896	5.49652	2.87006e-10	2.17242e-09	transformation related protein 53 inducible nuclear protein 1 [Source:MGI Symbol;Acc:MGI:1926609]
ENSMUSG00000008035.12	Mid1ip1	-0.519492	5.74639	3.36011e-11	2.89607e-10	Mid1 interacting protein 1 (gastrulation specific G12-like (zebrafish)) [Source:MGI Symbol;Acc:MGI:1915291]
ENSMUSG00000097061.1	9330151L19Rik	-0.519678	1.99478	0.010879	0.0235964	RIKEN cDNA 9330151L19 gene [Source:MGI Symbol;Acc:MGI:3041168]
ENSMUSG00000025436.11	Atp23	-0.519679	1.57079	0.0335668	0.0634069	ATP23 metallopeptidase and ATP synthase assembly factor homolog [Source:MGI Symbol;Acc:MGI:1916984]
ENSMUSG00000103009.1	Gm4430	-0.519899	3.0461	0.000373529	0.00113035	predicted gene 4430 [Source:MGI Symbol;Acc:MGI:3782614]
ENSMUSG00000037306.13	Man1c1	-0.520105	7.35176	1.17303e-16	2.03693e-15	mannosidase, alpha, class 1C, member 1 [Source:MGI Symbol;Acc:MGI:2446214]
ENSMUSG00000043079.17	Synpo	-0.520337	0.138138	0.100852	0.163064	synaptopodin [Source:MGI Symbol;Acc:MGI:1099446]
ENSMUSG00000031381.16	Piga	-0.520388	4.1467	9.62675e-07	4.49122e-06	phosphatidylinositol glycan anchor biosynthesis, class A [Source:MGI Symbol;Acc:MGI:99461]
ENSMUSG00000049999.4	Ppp1r3d	-0.520428	1.81117	0.0112559	0.0242891	protein phosphatase 1, regulatory subunit 3D [Source:MGI Symbol;Acc:MGI:1917664]
ENSMUSG00000039396.11	Neil3	-0.520531	4.35426	7.10516e-07	3.38707e-06	nei like 3 (E. coli) [Source:MGI Symbol;Acc:MGI:2384588]
ENSMUSG00000063320.11	1190007I07Rik	-0.521256	1.6613	0.0172904	0.035507	RIKEN cDNA 1190007I07 gene [Source:MGI Symbol;Acc:MGI:3698433]
ENSMUSG00000029722.15	Agfg2	-0.521472	5.11067	1.38071e-10	1.08907e-09	ArfGAP with FG repeats 2 [Source:MGI Symbol;Acc:MGI:2443267]
ENSMUSG00000050138.7	Kcnk12	-0.521491	0.77333	0.0619512	0.108088	potassium channel, subfamily K, member 12 [Source:MGI Symbol;Acc:MGI:2684043]
ENSMUSG00000074093.4	Svip	-0.521527	1.75438	0.00675433	0.0154355	small VCP/p97-interacting protein [Source:MGI Symbol;Acc:MGI:1922994]
ENSMUSG00000098112.7	Bin2	-0.521603	5.80383	6.58598e-12	6.29694e-11	bridging integrator 2 [Source:MGI Symbol;Acc:MGI:3611448]
ENSMUSG00000002058.13	Unc119	-0.522749	4.96059	1.84854e-09	1.26757e-08	unc-119 lipid binding chaperone [Source:MGI Symbol;Acc:MGI:1328357]
ENSMUSG00000061510.3	Gm10101	-0.522903	0.93547	0.037416	0.0697298	predicted gene 10101 [Source:MGI Symbol;Acc:MGI:3641713]
ENSMUSG00000049409.9	Prokr1	-0.523044	2.87191	0.000159077	0.000517318	prokineticin receptor 1 [Source:MGI Symbol;Acc:MGI:1929676]
ENSMUSG00000037466.13	4930427A07Rik	-0.523861	4.24098	3.08091e-08	1.78506e-07	RIKEN cDNA 4930427A07 gene [Source:MGI Symbol;Acc:MGI:2144738]
ENSMUSG00000051435.11	Fhad1	-0.524177	0.512482	0.0589637	0.103469	forkhead-associated (FHA) phosphopeptide binding domain 1 [Source:MGI Symbol;Acc:MGI:1920323]
ENSMUSG00000057406.16	Nsd2	-0.524437	7.64485	1.6495e-17	3.17219e-16	nuclear receptor binding SET domain protein 2 [Source:MGI Symbol;Acc:MGI:1276574]
ENSMUSG00000005580.11	Adcy9	-0.524573	4.28009	1.34328e-07	7.09365e-07	adenylate cyclase 9 [Source:MGI Symbol;Acc:MGI:108450]
ENSMUSG00000047003.14	Zfp41	-0.524633	3.53046	6.09753e-06	2.49912e-05	zinc finger protein 41 [Source:MGI Symbol;Acc:MGI:99186]
ENSMUSG00000078700.10	D030028A08Rik	-0.525038	2.56695	0.000775639	0.00220427	RIKEN cDNA D030028A08 gene [Source:MGI Symbol;Acc:MGI:2441931]
ENSMUSG00000042500.11	Ago4	-0.525497	4.57598	6.41049e-08	3.56044e-07	argonaute RISC catalytic subunit 4 [Source:MGI Symbol;Acc:MGI:1924100]
ENSMUSG00000095028.6	Sirpb1b	-0.525638	1.06564	0.0170542	0.0350829	signal-regulatory protein beta 1B [Source:MGI Symbol;Acc:MGI:3779828]
ENSMUSG00000042029.6	Ncapg2	-0.526206	6.97802	1.39661e-15	2.15289e-14	non-SMC condensin II complex, subunit G2 [Source:MGI Symbol;Acc:MGI:1923294]
ENSMUSG00000093042.1	Mir3109	-0.526855	0.00141918	0.183267	0.268824	microRNA 3109 [Source:MGI Symbol;Acc:MGI:4834328]
ENSMUSG00000002870.8	Mcm2	-0.527771	6.25051	5.49175e-12	5.31966e-11	minichromosome maintenance complex component 2 [Source:MGI Symbol;Acc:MGI:105380]
ENSMUSG00000032741.9	Tpcn1	-0.528171	7.20012	5.85883e-15	8.17744e-14	two pore channel 1 [Source:MGI Symbol;Acc:MGI:2182472]
ENSMUSG00000023094.14	Msrb2	-0.528536	2.9307	7.94241e-05	0.000273025	methionine sulfoxide reductase B2 [Source:MGI Symbol;Acc:MGI:1923717]
ENSMUSG00000042680.7	Garem1	-0.528987	0.032434	0.116164	0.183574	GRB2 associated regulator of MAPK1 subtype 1 [Source:MGI Symbol;Acc:MGI:2685790]
ENSMUSG00000040918.12	Slc19a2	-0.529418	4.37716	2.36939e-07	1.21273e-06	solute carrier family 19 (thiamine transporter), member 2 [Source:MGI Symbol;Acc:MGI:1928761]
ENSMUSG00000024975.12	Pdcd4	-0.529583	2.84817	0.000201302	0.00064469	programmed cell death 4 [Source:MGI Symbol;Acc:MGI:107490]
ENSMUSG00000018750.14	Zbtb4	-0.529654	5.86817	1.01969e-11	9.49568e-11	zinc finger and BTB domain containing 4 [Source:MGI Symbol;Acc:MGI:1922830]
ENSMUSG00000021285.14	Ppp1r13b	-0.529777	4.65544	5.73768e-09	3.69012e-08	protein phosphatase 1, regulatory (inhibitor) subunit 13B [Source:MGI Symbol;Acc:MGI:1336199]
ENSMUSG00000035697.14	Arhgap45	-0.529816	7.41867	2.57452e-16	4.29984e-15	Rho GTPase activating protein 45 [Source:MGI Symbol;Acc:MGI:1917969]
ENSMUSG00000041396.13	Mettl18	-0.530063	2.1602	0.00282449	0.0071045	methyltransferase like 18 [Source:MGI Symbol;Acc:MGI:1917212]
ENSMUSG00000035539.13	Ccdc180	-0.530198	0.188488	0.067285	0.115783	coiled-coil domain containing 180 [Source:MGI Symbol;Acc:MGI:2685871]
ENSMUSG00000018405.7	Mrm1	-0.530268	2.90125	0.00021815	0.000693384	mitochondrial rRNA methyltransferase 1 [Source:MGI Symbol;Acc:MGI:2443470]
ENSMUSG00000095590.1	Gm24305	-0.530512	0.788854	0.0567767	0.100242	predicted gene, 24305 [Source:MGI Symbol;Acc:MGI:5454082]
ENSMUSG00000039206.13	Daglb	-0.531294	5.57118	1.95789e-11	1.75675e-10	diacylglycerol lipase, beta [Source:MGI Symbol;Acc:MGI:2442032]
ENSMUSG00000020889.11	Nr1d1	-0.531692	1.24693	0.0242402	0.0477924	nuclear receptor subfamily 1, group D, member 1 [Source:MGI Symbol;Acc:MGI:2444210]
ENSMUSG00000024118.13	1600002H07Rik	-0.531973	2.71937	0.000221315	0.000702309	RIKEN cDNA 1600002H07 gene [Source:MGI Symbol;Acc:MGI:1919266]
ENSMUSG00000075327.9	Zbtb2	-0.532083	3.67706	2.09944e-06	9.23972e-06	zinc finger and BTB domain containing 2 [Source:MGI Symbol;Acc:MGI:2685949]
ENSMUSG00000046794.9	Ppp1r3b	-0.532495	5.18231	2.3e-10	1.76239e-09	protein phosphatase 1, regulatory (inhibitor) subunit 3B [Source:MGI Symbol;Acc:MGI:2177268]
ENSMUSG00000033707.8	Lrrc24	-0.532598	2.12989	0.00417372	0.0100551	leucine rich repeat containing 24 [Source:MGI Symbol;Acc:MGI:3605040]
ENSMUSG00000022265.6	Ank	-0.532638	6.58149	3.35525e-15	4.86718e-14	progressive ankylosis [Source:MGI Symbol;Acc:MGI:3045421]
ENSMUSG00000021556.11	Golm1	-0.532709	5.61497	2.10474e-11	1.87568e-10	golgi membrane protein 1 [Source:MGI Symbol;Acc:MGI:1917329]
ENSMUSG00000098905.1	Zfp953	-0.532992	3.0839	8.44091e-05	0.000287981	zinc finger protein 953 [Source:MGI Symbol;Acc:MGI:3612873]
ENSMUSG00000039157.12	Fam102a	-0.533095	5.43632	2.32461e-11	2.05456e-10	family with sequence similarity 102, member A [Source:MGI Symbol;Acc:MGI:2138935]
ENSMUSG00000041801.5	Phlda3	-0.5336	4.12896	8.84018e-08	4.8148e-07	pleckstrin homology like domain, family A, member 3 [Source:MGI Symbol;Acc:MGI:1351485]
ENSMUSG00000068205.14	Macrod2	-0.535532	1.06883	0.0345613	0.064984	MACRO domain containing 2 [Source:MGI Symbol;Acc:MGI:1920149]
ENSMUSG00000059713.12	Rcan3	-0.535847	5.14929	1.46399e-10	1.15092e-09	regulator of calcineurin 3 [Source:MGI Symbol;Acc:MGI:1858220]
ENSMUSG00000110159.1	Gm45501	-0.536189	0.271939	0.0879026	0.14529	predicted gene 45501 [Source:MGI Symbol;Acc:MGI:5791337]
ENSMUSG00000050390.12	C77080	-0.536789	7.5185	1.91745e-17	3.65181e-16	expressed sequence C77080 [Source:MGI Symbol;Acc:MGI:2140651]
ENSMUSG00000039716.12	Dock3	-0.53699	2.7406	0.000173513	0.000560712	dedicator of cyto-kinesis 3 [Source:MGI Symbol;Acc:MGI:2429763]
ENSMUSG00000104342.1	Gm36401	-0.537467	0.244021	0.092458	0.151559	predicted gene, 36401 [Source:MGI Symbol;Acc:MGI:5595560]
ENSMUSG00000040189.17	Ccdc114	-0.537667	1.00565	0.0383053	0.0711754	coiled-coil domain containing 114 [Source:MGI Symbol;Acc:MGI:2446120]
ENSMUSG00000056917.12	Sipa1	-0.537792	6.53285	1.61918e-14	2.12437e-13	signal-induced proliferation associated gene 1 [Source:MGI Symbol;Acc:MGI:107576]
ENSMUSG00000057337.13	Chst3	-0.53815	4.93589	4.306e-09	2.81847e-08	carbohydrate (chondroitin 6/keratan) sulfotransferase 3 [Source:MGI Symbol;Acc:MGI:1858224]
ENSMUSG00000056216.9	Cebpg	-0.538618	5.96045	1.31559e-11	1.20797e-10	CCAAT/enhancer binding protein (C/EBP), gamma [Source:MGI Symbol;Acc:MGI:104982]
ENSMUSG00000038271.17	Iffo1	-0.538983	4.20236	8.48022e-08	4.63371e-07	intermediate filament family orphan 1 [Source:MGI Symbol;Acc:MGI:2444516]
ENSMUSG00000025766.14	D3Ertd751e	-0.539416	2.55198	0.000786028	0.00223004	DNA segment, Chr 3, ERATO Doi 751, expressed [Source:MGI Symbol;Acc:MGI:1289213]
ENSMUSG00000021508.10	Cxcl14	-0.539496	5.15722	3.73163e-10	2.78e-09	chemokine (C-X-C motif) ligand 14 [Source:MGI Symbol;Acc:MGI:1888514]
ENSMUSG00000056758.14	Hmga2	-0.540228	7.79142	7.07976e-17	1.26281e-15	high mobility group AT-hook 2 [Source:MGI Symbol;Acc:MGI:101761]
ENSMUSG00000103945.1	Gm38228	-0.541244	0.169957	0.158482	0.238055	predicted gene, 38228 [Source:MGI Symbol;Acc:MGI:5611456]
ENSMUSG00000030145.14	Zfp248	-0.541643	2.05085	0.00543286	0.0127083	zinc finger protein 248 [Source:MGI Symbol;Acc:MGI:1919970]
ENSMUSG00000029049.14	Morn1	-0.541948	0.37211	0.0699525	0.119606	MORN repeat containing 1 [Source:MGI Symbol;Acc:MGI:1924116]
ENSMUSG00000036353.13	P2ry12	-0.542238	2.29845	0.00114139	0.00313397	purinergic receptor P2Y, G-protein coupled 12 [Source:MGI Symbol;Acc:MGI:1918089]
ENSMUSG00000075271.4	Ttc30a1	-0.542559	2.14417	0.00239132	0.00612643	tetratricopeptide repeat domain 30A1 [Source:MGI Symbol;Acc:MGI:1926052]
ENSMUSG00000051184.7	Zfp524	-0.542679	1.37923	0.0324437	0.0615216	zinc finger protein 524 [Source:MGI Symbol;Acc:MGI:1916740]
ENSMUSG00000098912.7	1500004A13Rik	-0.543091	1.57466	0.0078238	0.0176271	RIKEN cDNA 1500004A13 gene [Source:MGI Symbol;Acc:MGI:2442808]
ENSMUSG00000072082.6	Ccnf	-0.543179	6.03399	3.41892e-12	3.40968e-11	cyclin F [Source:MGI Symbol;Acc:MGI:102551]
ENSMUSG00000026842.16	Abl1	-0.543326	6.38586	1.46293e-13	1.69689e-12	c-abl oncogene 1, non-receptor tyrosine kinase [Source:MGI Symbol;Acc:MGI:87859]
ENSMUSG00000035455.12	Fignl1	-0.543941	5.10219	1.23926e-10	9.84073e-10	fidgetin-like 1 [Source:MGI Symbol;Acc:MGI:1890648]
ENSMUSG00000052102.14	Gnpda1	-0.545062	6.82101	7.89584e-16	1.23981e-14	glucosamine-6-phosphate deaminase 1 [Source:MGI Symbol;Acc:MGI:1347054]
ENSMUSG00000034416.18	Pkd1l2	-0.545153	2.17601	0.00102546	0.00284374	polycystic kidney disease 1 like 2 [Source:MGI Symbol;Acc:MGI:2664668]
ENSMUSG00000022433.18	Csnk1e	-0.54525	5.02209	1.45258e-10	1.14347e-09	casein kinase 1, epsilon [Source:MGI Symbol;Acc:MGI:1351660]
ENSMUSG00000019841.15	Rev3l	-0.545255	5.44467	9.44318e-11	7.61646e-10	REV3 like, DNA directed polymerase zeta catalytic subunit [Source:MGI Symbol;Acc:MGI:1337131]
ENSMUSG00000071723.7	Gspt2	-0.546634	2.91149	0.000150696	0.000493186	G1 to S phase transition 2 [Source:MGI Symbol;Acc:MGI:1316727]
ENSMUSG00000025395.14	Prim1	-0.546837	4.39151	2.12023e-07	1.09135e-06	DNA primase, p49 subunit [Source:MGI Symbol;Acc:MGI:97757]
ENSMUSG00000104724.1	Gm43162	-0.547679	0.655158	0.0500008	0.0897416	predicted gene 43162 [Source:MGI Symbol;Acc:MGI:5663299]
ENSMUSG00000031493.10	Ggn	-0.54796	0.947097	0.0230036	0.0456975	gametogenetin [Source:MGI Symbol;Acc:MGI:2181461]
ENSMUSG00000024036.15	Slc37a1	-0.547964	2.45864	0.000143555	0.00047217	solute carrier family 37 (glycerol-3-phosphate transporter), member 1 [Source:MGI Symbol;Acc:MGI:2446181]
ENSMUSG00000018381.15	Abi3	-0.548703	3.71356	1.97938e-06	8.7603e-06	ABI gene family, member 3 [Source:MGI Symbol;Acc:MGI:1913860]
ENSMUSG00000020435.17	Osbp2	-0.549246	2.66113	0.000382412	0.00115516	oxysterol binding protein 2 [Source:MGI Symbol;Acc:MGI:1921559]
ENSMUSG00000025195.8	Dnmbp	-0.549302	4.35086	2.43121e-08	1.42825e-07	dynamin binding protein [Source:MGI Symbol;Acc:MGI:1917352]
ENSMUSG00000024843.15	Chka	-0.549391	4.40891	1.29695e-07	6.85823e-07	choline kinase alpha [Source:MGI Symbol;Acc:MGI:107760]
ENSMUSG00000032411.15	Tfdp2	-0.549944	4.42964	6.1217e-09	3.90941e-08	transcription factor Dp 2 [Source:MGI Symbol;Acc:MGI:107167]
ENSMUSG00000037999.13	Arap2	-0.550292	4.54174	6.09684e-08	3.39743e-07	ArfGAP with RhoGAP domain, ankyrin repeat and PH domain 2 [Source:MGI Symbol;Acc:MGI:2684416]
ENSMUSG00000030207.15	Fam234b	-0.551439	3.96841	1.13851e-06	5.25755e-06	family with sequence similarity 234, member B [Source:MGI Symbol;Acc:MGI:1921775]
ENSMUSG00000009905.5	Kdsr	-0.551638	4.62403	1.24411e-09	8.77039e-09	3-ketodihydrosphingosine reductase [Source:MGI Symbol;Acc:MGI:1918000]
ENSMUSG00000000325.15	Arvcf	-0.552104	1.7727	0.00434849	0.0104216	armadillo repeat gene deleted in velo-cardio-facial syndrome [Source:MGI Symbol;Acc:MGI:109620]
ENSMUSG00000064264.14	Zfp428	-0.552352	-0.0393654	0.173099	0.256199	zinc finger protein 428 [Source:MGI Symbol;Acc:MGI:1916463]
ENSMUSG00000039208.15	Metrnl	-0.553043	6.93113	5.13815e-15	7.25733e-14	meteorin, glial cell differentiation regulator-like [Source:MGI Symbol;Acc:MGI:2384806]
ENSMUSG00000030008.9	Pradc1	-0.553235	2.5344	0.000461172	0.0013734	protease-associated domain containing 1 [Source:MGI Symbol;Acc:MGI:1920577]
ENSMUSG00000024232.1	Bambi	-0.554204	3.35943	1.42824e-05	5.52379e-05	BMP and activin membrane-bound inhibitor [Source:MGI Symbol;Acc:MGI:1915260]
ENSMUSG00000035877.17	Zhx3	-0.554266	4.76252	3.64401e-07	1.8217e-06	zinc fingers and homeoboxes 3 [Source:MGI Symbol;Acc:MGI:2444772]
ENSMUSG00000035735.10	Dagla	-0.554664	4.44005	2.02978e-08	1.2038e-07	diacylglycerol lipase, alpha [Source:MGI Symbol;Acc:MGI:2677061]
ENSMUSG00000104044.1	Gm37566	-0.554676	1.2399	0.0150515	0.0314341	predicted gene, 37566 [Source:MGI Symbol;Acc:MGI:5610794]
ENSMUSG00000030330.15	Ing4	-0.554823	1.03939	0.0323931	0.0614356	inhibitor of growth family, member 4 [Source:MGI Symbol;Acc:MGI:107307]
ENSMUSG00000032413.12	Rasa2	-0.554859	5.3056	8.12648e-11	6.61365e-10	RAS p21 protein activator 2 [Source:MGI Symbol;Acc:MGI:2149960]
ENSMUSG00000020525.17	Ppm1d	-0.555501	3.83431	3.94811e-07	1.95879e-06	protein phosphatase 1D magnesium-dependent, delta isoform [Source:MGI Symbol;Acc:MGI:1858214]
ENSMUSG00000058192.15	Zfp846	-0.555626	2.59315	0.000661361	0.00190658	zinc finger protein 846 [Source:MGI Symbol;Acc:MGI:1924012]
ENSMUSG00000012483.4	Rpa3	-0.555825	2.95609	0.000147253	0.000482589	replication protein A3 [Source:MGI Symbol;Acc:MGI:1915490]
ENSMUSG00000000326.12	Comt	-0.556086	5.84062	7.63714e-13	8.19067e-12	catechol-O-methyltransferase [Source:MGI Symbol;Acc:MGI:88470]
ENSMUSG00000039748.11	Exo1	-0.557275	3.66141	6.07679e-07	2.92877e-06	exonuclease 1 [Source:MGI Symbol;Acc:MGI:1349427]
ENSMUSG00000033863.1	Klf9	-0.557855	2.68683	0.00141781	0.00381964	Kruppel-like factor 9 [Source:MGI Symbol;Acc:MGI:1333856]
ENSMUSG00000042549.10	Map2k3os	-0.557987	1.57215	0.00643247	0.0147685	mitogen-activated protein kinase kinase 3, opposite strand [Source:MGI Symbol;Acc:MGI:1344334]
ENSMUSG00000003992.14	Ssbp2	-0.557991	1.10375	0.0158249	0.0328517	single-stranded DNA binding protein 2 [Source:MGI Symbol;Acc:MGI:1914220]
ENSMUSG00000089679.1	Gm16299	-0.558854	0.70832	0.0342173	0.0644707	predicted gene 16299 [Source:MGI Symbol;Acc:MGI:3826539]
ENSMUSG00000066595.9	Mfsd7b	-0.559447	6.63301	5.75519e-15	8.04228e-14	major facilitator superfamily domain containing 7B [Source:MGI Symbol;Acc:MGI:2444881]
ENSMUSG00000062510.12	Nsl1	-0.559549	4.39205	1.30094e-08	7.9593e-08	NSL1, MIS12 kinetochore complex component [Source:MGI Symbol;Acc:MGI:2685830]
ENSMUSG00000016933.17	Plcg1	-0.560003	3.81716	6.77566e-07	3.2444e-06	phospholipase C, gamma 1 [Source:MGI Symbol;Acc:MGI:97615]
ENSMUSG00000031833.9	Mast3	-0.560383	5.90651	1.70492e-12	1.76285e-11	microtubule associated serine/threonine kinase 3 [Source:MGI Symbol;Acc:MGI:2683541]
ENSMUSG00000040913.10	Fbxw4	-0.560835	4.37834	2.74437e-09	1.83497e-08	F-box and WD-40 domain protein 4 [Source:MGI Symbol;Acc:MGI:1354698]
ENSMUSG00000033705.16	Stard9	-0.561092	6.99884	7.67912e-16	1.209e-14	START domain containing 9 [Source:MGI Symbol;Acc:MGI:3045258]
ENSMUSG00000106943.1	Dancr	-0.561248	-0.102093	0.1353	0.20835	differentiation antagonizing non-protein coding RNA [Source:MGI Symbol;Acc:MGI:1917286]
ENSMUSG00000027111.15	Itga6	-0.561523	8.41432	2.69494e-21	8.8465e-20	integrin alpha 6 [Source:MGI Symbol;Acc:MGI:96605]
ENSMUSG00000096010.2	Hist4h4	-0.56212	4.40703	3.48617e-07	1.74649e-06	histone cluster 4, H4 [Source:MGI Symbol;Acc:MGI:2448443]
ENSMUSG00000033458.17	Fan1	-0.562405	2.64461	0.000483218	0.00143513	FANCD2/FANCI-associated nuclease 1 [Source:MGI Symbol;Acc:MGI:3045266]
ENSMUSG00000024352.11	Spata24	-0.562666	1.47691	0.0101907	0.0222507	spermatogenesis associated 24 [Source:MGI Symbol;Acc:MGI:1918492]
ENSMUSG00000000149.10	Gna12	-0.565007	7.42238	1.0385e-17	2.0506e-16	guanine nucleotide binding protein, alpha 12 [Source:MGI Symbol;Acc:MGI:95767]
ENSMUSG00000020212.13	Mdm1	-0.565297	3.48475	1.24699e-06	5.72266e-06	transformed mouse 3T3 cell double minute 1 [Source:MGI Symbol;Acc:MGI:96951]
ENSMUSG00000087535.1	Zmiz1os1	-0.565839	0.869402	0.0339572	0.0640521	Zmiz1 opposite strand 1 [Source:MGI Symbol;Acc:MGI:3041228]
ENSMUSG00000025026.14	Add3	-0.565903	5.62508	5.82778e-12	5.63129e-11	adducin 3 (gamma) [Source:MGI Symbol;Acc:MGI:1351615]
ENSMUSG00000043065.12	Spice1	-0.56667	2.74162	0.000374318	0.00113245	spindle and centriole associated protein 1 [Source:MGI Symbol;Acc:MGI:1196252]
ENSMUSG00000052713.8	Zfp608	-0.566713	3.8459	1.16046e-07	6.20312e-07	zinc finger protein 608 [Source:MGI Symbol;Acc:MGI:2442338]
ENSMUSG00000037224.15	Zfyve28	-0.566782	1.43946	0.0121131	0.0259021	zinc finger, FYVE domain containing 28 [Source:MGI Symbol;Acc:MGI:2684992]
ENSMUSG00000027955.16	Fam198b	-0.567103	6.86988	7.36962e-17	1.30858e-15	family with sequence similarity 198, member B [Source:MGI Symbol;Acc:MGI:1915909]
ENSMUSG00000032135.14	Mcam	-0.567905	0.69918	0.0268431	0.0521529	melanoma cell adhesion molecule [Source:MGI Symbol;Acc:MGI:1933966]
ENSMUSG00000038349.10	Plcl1	-0.567977	0.980395	0.0402627	0.074308	phospholipase C-like 1 [Source:MGI Symbol;Acc:MGI:3036262]
ENSMUSG00000044788.10	Fads6	-0.568609	2.02874	0.00215104	0.00556275	fatty acid desaturase domain family, member 6 [Source:MGI Symbol;Acc:MGI:3039592]
ENSMUSG00000026357.3	Rgs18	-0.568813	4.59015	7.57697e-09	4.78187e-08	regulator of G-protein signaling 18 [Source:MGI Symbol;Acc:MGI:1927498]
ENSMUSG00000044950.7	Pwwp2a	-0.569053	4.6685	3.089e-08	1.78799e-07	PWWP domain containing 2A [Source:MGI Symbol;Acc:MGI:1918052]
ENSMUSG00000056724.14	Nbeal2	-0.569205	6.47792	1.34028e-14	1.78825e-13	neurobeachin-like 2 [Source:MGI Symbol;Acc:MGI:2448554]
ENSMUSG00000029314.14	Gpat3	-0.569275	1.49735	0.00568139	0.0132263	glycerol-3-phosphate acyltransferase 3 [Source:MGI Symbol;Acc:MGI:3603816]
ENSMUSG00000104056.1	Gm38129	-0.569521	-0.054066	0.11052	0.176331	predicted gene, 38129 [Source:MGI Symbol;Acc:MGI:5611357]
ENSMUSG00000052949.14	Rnf157	-0.569746	4.73629	2.05541e-10	1.58216e-09	ring finger protein 157 [Source:MGI Symbol;Acc:MGI:2442484]
ENSMUSG00000022788.16	Fgd4	-0.57051	6.69017	6.55506e-16	1.04175e-14	FYVE, RhoGEF and PH domain containing 4 [Source:MGI Symbol;Acc:MGI:2183747]
ENSMUSG00000025034.8	Trim8	-0.570712	6.82563	1.72641e-15	2.61688e-14	tripartite motif-containing 8 [Source:MGI Symbol;Acc:MGI:1933302]
ENSMUSG00000029521.7	Chek2	-0.570839	4.86865	1.83582e-10	1.42427e-09	checkpoint kinase 2 [Source:MGI Symbol;Acc:MGI:1355321]
ENSMUSG00000029050.15	Ski	-0.570873	7.85685	6.97056e-18	1.40698e-16	ski sarcoma viral oncogene homolog (avian) [Source:MGI Symbol;Acc:MGI:98310]
ENSMUSG00000089129.1	Gm26407	-0.57296	0.108478	0.133057	0.205296	predicted gene, 26407 [Source:MGI Symbol;Acc:MGI:5456184]
ENSMUSG00000006641.12	Slc5a6	-0.573517	3.27954	2.24896e-05	8.43039e-05	solute carrier family 5 (sodium-dependent vitamin transporter), member 6 [Source:MGI Symbol;Acc:MGI:2660847]
ENSMUSG00000028467.15	Gba2	-0.573551	3.7785	4.97922e-07	2.42953e-06	glucosidase beta 2 [Source:MGI Symbol;Acc:MGI:2654325]
ENSMUSG00000020961.14	Ston2	-0.574182	1.0983	0.0283374	0.0547013	stonin 2 [Source:MGI Symbol;Acc:MGI:1918272]
ENSMUSG00000021811.6	Dnajc9	-0.57503	5.00258	1.13418e-10	9.04284e-10	DnaJ heat shock protein family (Hsp40) member C9 [Source:MGI Symbol;Acc:MGI:1915326]
ENSMUSG00000043051.17	Disc1	-0.575209	2.21532	0.00108107	0.00297906	disrupted in schizophrenia 1 [Source:MGI Symbol;Acc:MGI:2447658]
ENSMUSG00000022360.7	Atad2	-0.575481	7.23754	7.27467e-17	1.29366e-15	ATPase family, AAA domain containing 2 [Source:MGI Symbol;Acc:MGI:1917722]
ENSMUSG00000054510.5	Gm14461	-0.576927	1.78786	0.00493453	0.0116674	predicted gene 14461 [Source:MGI Symbol;Acc:MGI:3651589]
ENSMUSG00000038323.3	1700066M21Rik	-0.576969	3.79984	7.523e-07	3.57471e-06	RIKEN cDNA 1700066M21 gene [Source:MGI Symbol;Acc:MGI:1920717]
ENSMUSG00000026077.15	Npas2	-0.57757	1.34202	0.00665565	0.0152247	neuronal PAS domain protein 2 [Source:MGI Symbol;Acc:MGI:109232]
ENSMUSG00000053560.4	Ier2	-0.578363	4.24223	6.01979e-08	3.35925e-07	immediate early response 2 [Source:MGI Symbol;Acc:MGI:104815]
ENSMUSG00000056753.3	C330011M18Rik	-0.578865	0.23356	0.104577	0.168075	RIKEN cDNA C330011M18 gene [Source:MGI Symbol;Acc:MGI:3045248]
ENSMUSG00000038637.15	Lrrc56	-0.57903	0.969233	0.0137995	0.0290505	leucine rich repeat containing 56 [Source:MGI Symbol;Acc:MGI:1917802]
ENSMUSG00000034382.14	AI661453	-0.579348	1.63622	0.00521437	0.0122554	expressed sequence AI661453 [Source:MGI Symbol;Acc:MGI:2146908]
ENSMUSG00000097101.2	1810034E14Rik	-0.579712	1.37296	0.0114045	0.0245603	RIKEN cDNA 1810034E14 gene [Source:MGI Symbol;Acc:MGI:1913753]
ENSMUSG00000031453.16	Rasa3	-0.580073	6.75494	8.51419e-16	1.3316e-14	RAS p21 protein activator 3 [Source:MGI Symbol;Acc:MGI:1197013]
ENSMUSG00000104018.1	4833412K13Rik	-0.580241	0.627269	0.0289473	0.0558239	RIKEN cDNA 4833412K13 gene [Source:MGI Symbol;Acc:MGI:1921857]
ENSMUSG00000022150.16	Dab2	-0.580428	9.11666	2.71435e-22	1.0436e-20	disabled 2, mitogen-responsive phosphoprotein [Source:MGI Symbol;Acc:MGI:109175]
ENSMUSG00000073705.10	Apitd1	-0.580459	2.16881	0.00134537	0.00363778	apoptosis-inducing, TAF9-like domain 1 [Source:MGI Symbol;Acc:MGI:1917178]
ENSMUSG00000020823.16	Sec14l1	-0.581106	7.05092	3.46056e-17	6.41479e-16	SEC14-like lipid binding 1 [Source:MGI Symbol;Acc:MGI:1921386]
ENSMUSG00000052688.12	Rab7b	-0.582449	7.34705	3.77572e-19	8.98866e-18	RAB7B, member RAS oncogene family [Source:MGI Symbol;Acc:MGI:2442295]
ENSMUSG00000039763.9	Dnajc28	-0.583414	2.286	0.000361372	0.00109581	DnaJ heat shock protein family (Hsp40) member C28 [Source:MGI Symbol;Acc:MGI:2181053]
ENSMUSG00000078429.8	Ctdsp2	-0.583507	5.68625	3.16241e-11	2.73366e-10	CTD (carboxy-terminal domain, RNA polymerase II, polypeptide A) small phosphatase 2 [Source:MGI Symbol;Acc:MGI:1098748]
ENSMUSG00000043157.7	Arl11	-0.584077	6.42888	3.48247e-15	5.04552e-14	ADP-ribosylation factor-like 11 [Source:MGI Symbol;Acc:MGI:2444054]
ENSMUSG00000091050.1	9330020H09Rik	-0.584228	1.26031	0.0103393	0.0225418	RIKEN cDNA 9330020H09 gene [Source:MGI Symbol;Acc:MGI:3704457]
ENSMUSG00000032633.12	Flcn	-0.584481	5.93239	2.5683e-13	2.91042e-12	folliculin [Source:MGI Symbol;Acc:MGI:2442184]
ENSMUSG00000018593.12	Sparc	-0.584634	0.108641	0.18992	0.276964	secreted acidic cysteine rich glycoprotein [Source:MGI Symbol;Acc:MGI:98373]
ENSMUSG00000108659.1	Gm34121	-0.584671	0.395693	0.0944404	0.15424	predicted gene, 34121 [Source:MGI Symbol;Acc:MGI:5593280]
ENSMUSG00000006219.12	Fblim1	-0.584745	6.54361	2.53134e-16	4.25179e-15	filamin binding LIM protein 1 [Source:MGI Symbol;Acc:MGI:1921452]
ENSMUSG00000102143.1	Gm38057	-0.585063	1.12319	0.0180509	0.0369019	predicted gene, 38057 [Source:MGI Symbol;Acc:MGI:5611285]
ENSMUSG00000106166.1	Gm43484	-0.585647	1.4062	0.00822185	0.018415	predicted gene 43484 [Source:MGI Symbol;Acc:MGI:5663621]
ENSMUSG00000047613.10	A430005L14Rik	-0.585722	3.7566	7.09122e-07	3.38179e-06	RIKEN cDNA A430005L14 gene [Source:MGI Symbol;Acc:MGI:2140680]
ENSMUSG00000030515.9	Tarsl2	-0.58616	2.6992	4.69558e-05	0.000167408	threonyl-tRNA synthetase-like 2 [Source:MGI Symbol;Acc:MGI:2444486]
ENSMUSG00000102752.1	Gm7694	-0.58669	0.610056	0.0308554	0.0589453	predicted gene 7694 [Source:MGI Symbol;Acc:MGI:3649135]
ENSMUSG00000048756.11	Foxo3	-0.586869	6.4657	4.5337e-14	5.66497e-13	forkhead box O3 [Source:MGI Symbol;Acc:MGI:1890081]
ENSMUSG00000032397.6	Tipin	-0.587225	4.08312	6.15655e-08	3.42908e-07	timeless interacting protein [Source:MGI Symbol;Acc:MGI:1921571]
ENSMUSG00000039670.2	Oxld1	-0.587294	1.0098	0.0160952	0.0333425	oxidoreductase like domain containing 1 [Source:MGI Symbol;Acc:MGI:1913681]
ENSMUSG00000055322.14	Tns1	-0.587478	6.35881	1.40159e-14	1.86316e-13	tensin 1 [Source:MGI Symbol;Acc:MGI:104552]
ENSMUSG00000020689.4	Itgb3	-0.588206	5.33932	6.5212e-11	5.39988e-10	integrin beta 3 [Source:MGI Symbol;Acc:MGI:96612]
ENSMUSG00000044433.16	Camsap3	-0.58862	0.438886	0.0458301	0.0829939	calmodulin regulated spectrin-associated protein family, member 3 [Source:MGI Symbol;Acc:MGI:1916947]
ENSMUSG00000032122.14	Slc37a2	-0.590282	7.81742	2.5061e-20	7.09641e-19	solute carrier family 37 (glycerol-3-phosphate transporter), member 2 [Source:MGI Symbol;Acc:MGI:1929693]
ENSMUSG00000046591.10	Ticrr	-0.590355	4.71153	9.97297e-11	8.01639e-10	TOPBP1-interacting checkpoint and replication regulator [Source:MGI Symbol;Acc:MGI:1924261]
ENSMUSG00000034883.8	Lrr1	-0.591036	2.358	0.00114777	0.0031499	leucine rich repeat protein 1 [Source:MGI Symbol;Acc:MGI:1916956]
ENSMUSG00000030380.17	Mzf1	-0.591664	0.719117	0.0314273	0.0598634	myeloid zinc finger 1 [Source:MGI Symbol;Acc:MGI:107457]
ENSMUSG00000028864.7	Hgf	-0.591676	3.90664	1.37997e-07	7.27766e-07	hepatocyte growth factor [Source:MGI Symbol;Acc:MGI:96079]
ENSMUSG00000018008.7	Cyth4	-0.592022	7.96125	2.50545e-18	5.33052e-17	cytohesin 4 [Source:MGI Symbol;Acc:MGI:2441702]
ENSMUSG00000021466.11	Ptch1	-0.592382	3.30049	0.000176668	0.00057044	patched 1 [Source:MGI Symbol;Acc:MGI:105373]
ENSMUSG00000075595.9	Zfp652	-0.592643	6.19634	7.81359e-14	9.48231e-13	zinc finger protein 652 [Source:MGI Symbol;Acc:MGI:2442221]
ENSMUSG00000027947.11	Il6ra	-0.592865	5.92743	1.20118e-13	1.40989e-12	interleukin 6 receptor, alpha [Source:MGI Symbol;Acc:MGI:105304]
ENSMUSG00000044345.9	Marveld1	-0.593028	4.64259	2.30188e-10	1.76268e-09	MARVEL (membrane-associating) domain containing 1 [Source:MGI Symbol;Acc:MGI:2147570]
ENSMUSG00000041845.10	Rhod	-0.593143	2.72713	0.000100834	0.000339603	ras homolog family member D [Source:MGI Symbol;Acc:MGI:108446]
ENSMUSG00000023150.14	Ivns1abp	-0.593733	6.97539	8.37696e-17	1.48299e-15	influenza virus NS1A binding protein [Source:MGI Symbol;Acc:MGI:2152389]
ENSMUSG00000109602.1	Gm45503	-0.593786	0.661633	0.0212132	0.0425416	predicted gene 45503 [Source:MGI Symbol;Acc:MGI:5791339]
ENSMUSG00000106290.1	Gm43429	-0.593966	0.751237	0.0392861	0.07271	predicted gene 43429 [Source:MGI Symbol;Acc:MGI:5663566]
ENSMUSG00000065725.1	Gm26165	-0.595479	0.696561	0.030038	0.0576596	predicted gene, 26165 [Source:MGI Symbol;Acc:MGI:5455942]
ENSMUSG00000023990.18	Tfeb	-0.595643	4.72734	3.68598e-09	2.43287e-08	transcription factor EB [Source:MGI Symbol;Acc:MGI:103270]
ENSMUSG00000026471.14	Mr1	-0.596427	3.50459	9.3812e-06	3.73729e-05	major histocompatibility complex, class I-related [Source:MGI Symbol;Acc:MGI:1195463]
ENSMUSG00000025507.13	Pidd1	-0.596734	2.9299	2.35896e-05	8.80861e-05	p53 induced death domain protein 1 [Source:MGI Symbol;Acc:MGI:1889507]
ENSMUSG00000048922.18	Cdca2	-0.597407	5.45035	8.87288e-13	9.40493e-12	cell division cycle associated 2 [Source:MGI Symbol;Acc:MGI:1919787]
ENSMUSG00000018931.3	Natd1	-0.597535	4.24937	3.14068e-07	1.58416e-06	N-acetyltransferase domain containing 1 [Source:MGI Symbol;Acc:MGI:1344388]
ENSMUSG00000030315.15	Vgll4	-0.597808	5.15554	4.47982e-11	3.78924e-10	vestigial like family member 4 [Source:MGI Symbol;Acc:MGI:2652840]
ENSMUSG00000053716.9	Dusp7	-0.597887	6.45272	5.19301e-15	7.32606e-14	dual specificity phosphatase 7 [Source:MGI Symbol;Acc:MGI:2387100]
ENSMUSG00000096606.2	Tpbgl	-0.59798	1.67259	0.00325974	0.00809314	trophoblast glycoprotein-like [Source:MGI Symbol;Acc:MGI:3646425]
ENSMUSG00000024018.17	Ccdc167	-0.598599	3.22642	4.52327e-06	1.89266e-05	coiled-coil domain containing 167 [Source:MGI Symbol;Acc:MGI:1915847]
ENSMUSG00000097246.1	Gm26890	-0.598639	1.33483	0.019348	0.0392883	predicted gene, 26890 [Source:MGI Symbol;Acc:MGI:5477384]
ENSMUSG00000101599.1	Gm20342	-0.599351	3.27498	1.97275e-05	7.46609e-05	predicted gene, 20342 [Source:MGI Symbol;Acc:MGI:5012527]
ENSMUSG00000026073.13	Il1r2	-0.600009	0.517982	0.0542391	0.0963525	interleukin 1 receptor, type II [Source:MGI Symbol;Acc:MGI:96546]
ENSMUSG00000022177.8	Haus4	-0.600251	3.99842	2.49985e-07	1.27234e-06	HAUS augmin-like complex, subunit 4 [Source:MGI Symbol;Acc:MGI:1261794]
ENSMUSG00000029560.12	Snx8	-0.60105	6.66567	4.32045e-17	7.91526e-16	sorting nexin 8 [Source:MGI Symbol;Acc:MGI:2443816]
ENSMUSG00000002835.8	Chaf1a	-0.601367	5.32178	7.45478e-12	7.09171e-11	chromatin assembly factor 1, subunit A (p150) [Source:MGI Symbol;Acc:MGI:1351331]
ENSMUSG00000008318.10	Relt	-0.601414	1.84597	0.0140354	0.0295209	RELT tumor necrosis factor receptor [Source:MGI Symbol;Acc:MGI:2443373]
ENSMUSG00000050174.15	Nudt6	-0.601753	1.75216	0.00577258	0.0134073	nudix (nucleoside diphosphate linked moiety X)-type motif 6 [Source:MGI Symbol;Acc:MGI:2387618]
ENSMUSG00000091514.2	Gm17484	-0.60231	0.436134	0.0453831	0.0823296	predicted gene, 17484 [Source:MGI Symbol;Acc:MGI:4937118]
ENSMUSG00000074170.5	Plekhf1	-0.602427	1.13562	0.0107839	0.0234117	pleckstrin homology domain containing, family F (with FYVE domain) member 1 [Source:MGI Symbol;Acc:MGI:1919537]
ENSMUSG00000018169.12	Mfng	-0.602898	2.78273	6.88239e-05	0.00023927	MFNG O-fucosylpeptide 3-beta-N-acetylglucosaminyltransferase [Source:MGI Symbol;Acc:MGI:1095404]
ENSMUSG00000024791.10	Cdca5	-0.6033	4.0855	1.11268e-08	6.86086e-08	cell division cycle associated 5 [Source:MGI Symbol;Acc:MGI:1915099]
ENSMUSG00000020381.10	Mrnip	-0.603769	1.07828	0.0269674	0.0523736	MRN complex interacting protein [Source:MGI Symbol;Acc:MGI:1915317]
ENSMUSG00000022814.6	Umps	-0.604115	5.22211	7.61768e-12	7.21328e-11	uridine monophosphate synthetase [Source:MGI Symbol;Acc:MGI:1298388]
ENSMUSG00000044986.8	Tst	-0.60454	0.90406	0.0129369	0.0274499	thiosulfate sulfurtransferase, mitochondrial [Source:MGI Symbol;Acc:MGI:98852]
ENSMUSG00000034799.16	Unc13a	-0.604945	0.94543	0.0322822	0.0612744	unc-13 homolog A (C. elegans) [Source:MGI Symbol;Acc:MGI:3051532]
ENSMUSG00000065353.1	Snora73b	-0.605902	4.25114	3.66074e-05	0.000132717	small nucleolar RNA, H/ACA box 73b [Source:MGI Symbol;Acc:MGI:4360049]
ENSMUSG00000022554.6	Hgh1	-0.606075	2.46953	0.0017288	0.00457331	HGH1 homolog [Source:MGI Symbol;Acc:MGI:1930628]
ENSMUSG00000073627.7	C130036L24Rik	-0.606284	1.70529	0.00812804	0.0182187	RIKEN cDNA C130036L24 gene [Source:MGI Symbol;Acc:MGI:2441877]
ENSMUSG00000081058.5	Hist2h3c2	-0.606437	1.09892	0.011577	0.0248728	histone cluster 2, H3c2 [Source:MGI Symbol;Acc:MGI:2448357]
ENSMUSG00000086725.1	A630052C17Rik	-0.606496	1.1668	0.00956831	0.0210514	RIKEN cDNA A630052C17 gene [Source:MGI Symbol;Acc:MGI:2444673]
ENSMUSG00000044026.2	Slc35g1	-0.60668	3.03062	1.07385e-05	4.23656e-05	solute carrier family 35, member G1 [Source:MGI Symbol;Acc:MGI:2444789]
ENSMUSG00000038295.14	Atg9b	-0.606757	2.66004	8.06895e-05	0.00027657	autophagy related 9B [Source:MGI Symbol;Acc:MGI:2685420]
ENSMUSG00000050628.6	Ubald2	-0.607241	4.51796	6.02774e-10	4.37734e-09	UBA-like domain containing 2 [Source:MGI Symbol;Acc:MGI:1914635]
ENSMUSG00000037703.14	Lzts3	-0.607288	2.17046	0.000405657	0.00122038	leucine zipper, putative tumor suppressor family member 3 [Source:MGI Symbol;Acc:MGI:2656976]
ENSMUSG00000028278.14	Rragd	-0.607333	4.86965	2.27713e-11	2.01562e-10	Ras-related GTP binding D [Source:MGI Symbol;Acc:MGI:1098604]
ENSMUSG00000001228.14	Uhrf1	-0.607917	6.60403	5.59303e-14	6.91545e-13	ubiquitin-like, containing PHD and RING finger domains, 1 [Source:MGI Symbol;Acc:MGI:1338889]
ENSMUSG00000032883.15	Acsl3	-0.608454	3.36417	5.27943e-06	2.18822e-05	acyl-CoA synthetase long-chain family member 3 [Source:MGI Symbol;Acc:MGI:1921455]
ENSMUSG00000017146.12	Brca1	-0.609051	5.45257	7.02047e-13	7.56366e-12	breast cancer 1, early onset [Source:MGI Symbol;Acc:MGI:104537]
ENSMUSG00000033610.15	Pank1	-0.60984	3.40815	2.64537e-06	1.14545e-05	pantothenate kinase 1 [Source:MGI Symbol;Acc:MGI:1922985]
ENSMUSG00000040852.5	Plekhh2	-0.610132	3.41737	3.59265e-06	1.52597e-05	pleckstrin homology domain containing, family H (with MyTH4 domain) member 2 [Source:MGI Symbol;Acc:MGI:2146813]
ENSMUSG00000050605.17	Zfp61	-0.610191	2.6049	8.66824e-05	0.00029514	zinc finger protein 61 [Source:MGI Symbol;Acc:MGI:99663]
ENSMUSG00000034312.13	Iqsec1	-0.610551	7.08828	1.14926e-17	2.25422e-16	IQ motif and Sec7 domain 1 [Source:MGI Symbol;Acc:MGI:1196356]
ENSMUSG00000032530.13	Lyzl4	-0.610828	0.546103	0.0292902	0.0564206	lysozyme-like 4 [Source:MGI Symbol;Acc:MGI:1916282]
ENSMUSG00000028101.18	Pias3	-0.611836	4.20144	1.67695e-08	1.00668e-07	protein inhibitor of activated STAT 3 [Source:MGI Symbol;Acc:MGI:1913126]
ENSMUSG00000028238.6	Atp6v0d2	-0.612182	3.66011	2.91047e-06	1.25427e-05	ATPase, H+ transporting, lysosomal V0 subunit D2 [Source:MGI Symbol;Acc:MGI:1924415]
ENSMUSG00000030265.14	Kras	-0.613049	6.13309	1.42144e-13	1.65363e-12	Kirsten rat sarcoma viral oncogene homolog [Source:MGI Symbol;Acc:MGI:96680]
ENSMUSG00000048279.17	Sacs	-0.614139	5.99974	2.05009e-14	2.65432e-13	sacsin [Source:MGI Symbol;Acc:MGI:1354724]
ENSMUSG00000022419.15	Deptor	-0.615085	4.0756	3.13594e-07	1.58244e-06	DEP domain containing MTOR-interacting protein [Source:MGI Symbol;Acc:MGI:2146322]
ENSMUSG00000029452.18	Tmem116	-0.615448	0.873836	0.0137521	0.0289766	transmembrane protein 116 [Source:MGI Symbol;Acc:MGI:1924712]
ENSMUSG00000030103.11	Bhlhe40	-0.616481	6.25799	9.93427e-16	1.54959e-14	basic helix-loop-helix family, member e40 [Source:MGI Symbol;Acc:MGI:1097714]
ENSMUSG00000046768.13	Rhoj	-0.616552	2.78628	0.000205612	0.000657604	ras homolog family member J [Source:MGI Symbol;Acc:MGI:1931551]
ENSMUSG00000103651.1	Gm37206	-0.616848	2.1028	0.00393766	0.00956312	predicted gene, 37206 [Source:MGI Symbol;Acc:MGI:5610434]
ENSMUSG00000026271.15	Gpr35	-0.617019	1.28797	0.0136895	0.0288602	G protein-coupled receptor 35 [Source:MGI Symbol;Acc:MGI:1929509]
ENSMUSG00000043015.15	Nemp2	-0.617406	2.61167	0.000657004	0.00189494	nuclear envelope integral membrane protein 2 [Source:MGI Symbol;Acc:MGI:2444113]
ENSMUSG00000051343.11	Rab11fip5	-0.61748	5.62062	4.96564e-13	5.4291e-12	RAB11 family interacting protein 5 (class I) [Source:MGI Symbol;Acc:MGI:1098586]
ENSMUSG00000086370.8	Ftx	-0.618029	2.7663	7.86993e-05	0.000270927	Ftx transcript, Xist regulator (non-protein coding) [Source:MGI Symbol;Acc:MGI:1926128]
ENSMUSG00000020264.5	Slc36a2	-0.619259	1.05557	0.0197371	0.0399684	solute carrier family 36 (proton/amino acid symporter), member 2 [Source:MGI Symbol;Acc:MGI:1891430]
ENSMUSG00000016087.13	Fli1	-0.619415	6.71217	1.67424e-17	3.21454e-16	Friend leukemia integration 1 [Source:MGI Symbol;Acc:MGI:95554]
ENSMUSG00000047749.2	Zc3hav1l	-0.621129	2.26422	0.000144553	0.000474396	zinc finger CCCH-type, antiviral 1-like [Source:MGI Symbol;Acc:MGI:2443387]
ENSMUSG00000026974.11	Zmynd19	-0.62182	4.33409	1.18173e-09	8.34059e-09	zinc finger, MYND domain containing 19 [Source:MGI Symbol;Acc:MGI:1914437]
ENSMUSG00000036555.14	Iqce	-0.622262	4.23518	1.95447e-09	1.33401e-08	IQ motif containing E [Source:MGI Symbol;Acc:MGI:1921489]
ENSMUSG00000004562.16	Arhgef40	-0.622355	3.35289	6.57993e-07	3.15636e-06	Rho guanine nucleotide exchange factor (GEF) 40 [Source:MGI Symbol;Acc:MGI:2685515]
ENSMUSG00000039873.4	Neurl2	-0.624409	2.03818	0.000785138	0.00222858	neuralized E3 ubiquitin protein ligase 2 [Source:MGI Symbol;Acc:MGI:3043305]
ENSMUSG00000038893.12	Fam117a	-0.624573	2.71682	0.000225685	0.000715022	family with sequence similarity 117, member A [Source:MGI Symbol;Acc:MGI:2144564]
ENSMUSG00000000884.16	Gnb1l	-0.625873	1.1311	0.0106781	0.0231948	guanine nucleotide binding protein (G protein), beta polypeptide 1-like [Source:MGI Symbol;Acc:MGI:1338057]
ENSMUSG00000069309.2	Hist1h2an	-0.62638	4.58422	7.83675e-10	5.64246e-09	histone cluster 1, H2an [Source:MGI Symbol;Acc:MGI:2448300]
ENSMUSG00000106431.1	Gm44492	-0.626419	0.688228	0.0367328	0.068619	predicted gene, 44492 [Source:MGI Symbol;Acc:MGI:5690884]
ENSMUSG00000054517.9	Trim65	-0.626802	4.28471	2.21278e-08	1.30512e-07	tripartite motif-containing 65 [Source:MGI Symbol;Acc:MGI:2442815]
ENSMUSG00000047881.14	Rell1	-0.627824	5.35148	8.24395e-12	7.76892e-11	RELT-like 1 [Source:MGI Symbol;Acc:MGI:2140767]
ENSMUSG00000072653.12	Zfp783	-0.628829	1.02032	0.0273295	0.0529983	zinc finger protein 783 [Source:MGI Symbol;Acc:MGI:3040704]
ENSMUSG00000053581.13	Zfand2a	-0.62917	6.81377	3.64919e-16	5.98053e-15	zinc finger, AN1-type domain 2A [Source:MGI Symbol;Acc:MGI:2140729]
ENSMUSG00000058756.13	Thra	-0.630433	2.27558	0.000399645	0.00120444	thyroid hormone receptor alpha [Source:MGI Symbol;Acc:MGI:98742]
ENSMUSG00000020629.12	Adi1	-0.630913	5.10296	7.73257e-11	6.31876e-10	acireductone dioxygenase 1 [Source:MGI Symbol;Acc:MGI:2144929]
ENSMUSG00000109314.1	Gm44699	-0.631202	0.300664	0.0735091	0.124856	predicted gene 44699 [Source:MGI Symbol;Acc:MGI:5753275]
ENSMUSG00000019874.11	Fabp7	-0.63234	1.97823	0.00271174	0.00685364	fatty acid binding protein 7, brain [Source:MGI Symbol;Acc:MGI:101916]
ENSMUSG00000000253.12	Gmpr	-0.632354	3.26282	1.86719e-06	8.29801e-06	guanosine monophosphate reductase [Source:MGI Symbol;Acc:MGI:1913605]
ENSMUSG00000031431.13	Tsc22d3	-0.632367	4.90031	4.86261e-11	4.09542e-10	TSC22 domain family, member 3 [Source:MGI Symbol;Acc:MGI:1196284]
ENSMUSG00000042215.8	Bag2	-0.633019	2.39786	5.67435e-05	0.000199591	BCL2-associated athanogene 2 [Source:MGI Symbol;Acc:MGI:1891254]
ENSMUSG00000038370.6	Pcp4l1	-0.633077	4.33757	5.63019e-10	4.10125e-09	Purkinje cell protein 4-like 1 [Source:MGI Symbol;Acc:MGI:1913675]
ENSMUSG00000105100.1	Gm44349	-0.633189	0.380985	0.0424219	0.0776969	predicted gene, 44349 [Source:MGI Symbol;Acc:MGI:5690741]
ENSMUSG00000110282.1	B930086L07Rik	-0.633415	2.23578	0.0001524	0.000497937	RIKEN cDNA B930086L07 gene [Source:MGI Symbol;Acc:MGI:2443202]
ENSMUSG00000022106.14	Rcbtb2	-0.633827	5.81719	1.22061e-14	1.63412e-13	regulator of chromosome condensation (RCC1) and BTB (POZ) domain containing protein 2 [Source:MGI Symbol;Acc:MGI:1917200]
ENSMUSG00000075592.9	Nynrin	-0.63403	1.49499	0.00246559	0.00629756	NYN domain and retroviral integrase containing [Source:MGI Symbol;Acc:MGI:2652872]
ENSMUSG00000108181.1	C030015A19Rik	-0.63415	2.10503	0.000696772	0.00199503	RIKEN cDNA C030015A19 gene [Source:MGI Symbol;Acc:MGI:1924668]
ENSMUSG00000037692.14	Ahdc1	-0.634192	3.75675	1.13224e-06	5.23064e-06	AT hook, DNA binding motif, containing 1 [Source:MGI Symbol;Acc:MGI:2444218]
ENSMUSG00000074657.4	Kif5a	-0.634613	0.997127	0.00892593	0.0198078	kinesin family member 5A [Source:MGI Symbol;Acc:MGI:109564]
ENSMUSG00000025730.14	Rab40c	-0.634709	4.86191	2.95015e-11	2.56331e-10	Rab40C, member RAS oncogene family [Source:MGI Symbol;Acc:MGI:2183454]
ENSMUSG00000050555.9	Hyls1	-0.634843	3.83358	2.30611e-07	1.1824e-06	hydrolethalus syndrome 1 [Source:MGI Symbol;Acc:MGI:1924082]
ENSMUSG00000029101.14	Rgs12	-0.637347	4.17405	4.15135e-08	2.36465e-07	regulator of G-protein signaling 12 [Source:MGI Symbol;Acc:MGI:1918979]
ENSMUSG00000029033.16	Acap3	-0.63746	4.65661	1.4867e-10	1.16567e-09	ArfGAP with coiled-coil, ankyrin repeat and PH domains 3 [Source:MGI Symbol;Acc:MGI:2153589]
ENSMUSG00000074570.13	Cass4	-0.638202	-0.0577354	0.0885721	0.146175	Cas scaffolding protein family member 4 [Source:MGI Symbol;Acc:MGI:2444482]
ENSMUSG00000034663.13	Bmp2k	-0.638563	7.39863	4.10293e-20	1.12931e-18	BMP2 inducible kinase [Source:MGI Symbol;Acc:MGI:2155456]
ENSMUSG00000024186.15	Rgs11	-0.639714	0.795039	0.0363413	0.0680117	regulator of G-protein signaling 11 [Source:MGI Symbol;Acc:MGI:1354739]
ENSMUSG00000005986.15	Ankrd13d	-0.639716	2.46939	0.000264664	0.000823925	ankyrin repeat domain 13 family, member D [Source:MGI Symbol;Acc:MGI:1915673]
ENSMUSG00000063193.8	Cd300lb	-0.639763	7.38426	1.18318e-18	2.62612e-17	CD300 molecule like family member B [Source:MGI Symbol;Acc:MGI:2685099]
ENSMUSG00000026839.16	Upp2	-0.640197	0.0127903	0.0859657	0.142648	uridine phosphorylase 2 [Source:MGI Symbol;Acc:MGI:1923904]
ENSMUSG00000045980.13	Tmem104	-0.640566	6.82881	4.64048e-17	8.47471e-16	transmembrane protein 104 [Source:MGI Symbol;Acc:MGI:2444222]
ENSMUSG00000097397.1	Gm16861	-0.640718	0.629556	0.0316038	0.0601609	predicted gene, 16861 [Source:MGI Symbol;Acc:MGI:4439785]
ENSMUSG00000062127.11	Cttnbp2nl	-0.641155	7.19973	3.10922e-19	7.55425e-18	CTTNBP2 N-terminal like [Source:MGI Symbol;Acc:MGI:1933137]
ENSMUSG00000040209.12	Zfp704	-0.64139	5.55979	8.11787e-14	9.82129e-13	zinc finger protein 704 [Source:MGI Symbol;Acc:MGI:2180715]
ENSMUSG00000105954.1	Gm42793	-0.641479	2.4034	0.000110826	0.000370507	predicted gene 42793 [Source:MGI Symbol;Acc:MGI:5662930]
ENSMUSG00000108526.1	Gm45828	-0.641614	2.08214	0.000790294	0.00224005	predicted gene 45828 [Source:MGI Symbol;Acc:MGI:5804943]
ENSMUSG00000004709.14	Cd244	-0.642841	4.4111	2.11546e-09	1.43807e-08	CD244 natural killer cell receptor 2B4 [Source:MGI Symbol;Acc:MGI:109294]
ENSMUSG00000097412.1	1810014B01Rik	-0.644276	1.16895	0.00691912	0.0157724	RIKEN cDNA 1810014B01 gene [Source:MGI Symbol;Acc:MGI:1913513]
ENSMUSG00000036850.4	Mrpl41	-0.64575	3.93577	1.83568e-07	9.53198e-07	mitochondrial ribosomal protein L41 [Source:MGI Symbol;Acc:MGI:1333816]
ENSMUSG00000070348.5	Ccnd1	-0.646371	9.04462	1.39242e-22	5.57346e-21	cyclin D1 [Source:MGI Symbol;Acc:MGI:88313]
ENSMUSG00000061414.7	Cracr2a	-0.646701	1.19207	0.0120712	0.0258218	calcium release activated channel regulator 2A [Source:MGI Symbol;Acc:MGI:2685919]
ENSMUSG00000027452.11	Acss1	-0.648458	3.50637	1.20979e-07	6.44059e-07	acyl-CoA synthetase short-chain family member 1 [Source:MGI Symbol;Acc:MGI:1915988]
ENSMUSG00000039782.14	Cpeb2	-0.64859	6.70497	1.76341e-16	3.01772e-15	cytoplasmic polyadenylation element binding protein 2 [Source:MGI Symbol;Acc:MGI:2442640]
ENSMUSG00000038740.9	Mvb12b	-0.650538	6.30255	8.42831e-15	1.15054e-13	multivesicular body subunit 12B [Source:MGI Symbol;Acc:MGI:1919793]
ENSMUSG00000053004.9	Hrh1	-0.6511	0.0687322	0.0458283	0.0829939	histamine receptor H1 [Source:MGI Symbol;Acc:MGI:107619]
ENSMUSG00000107355.1	AI839979	-0.6517	1.64025	0.00136708	0.00369223	expressed sequence AI839979 [Source:MGI Symbol;Acc:MGI:2140975]
ENSMUSG00000023905.14	Tnfrsf12a	-0.652119	3.01812	2.1283e-06	9.34714e-06	tumor necrosis factor receptor superfamily, member 12a [Source:MGI Symbol;Acc:MGI:1351484]
ENSMUSG00000094786.1	Gm14403	-0.65403	1.56385	0.00245155	0.0062685	predicted gene 14403 [Source:MGI Symbol;Acc:MGI:3649813]
ENSMUSG00000028438.16	Kif24	-0.6542	3.94881	4.7213e-09	3.07158e-08	kinesin family member 24 [Source:MGI Symbol;Acc:MGI:1918345]
ENSMUSG00000054871.4	Tmem158	-0.655293	4.0321	1.90912e-09	1.30759e-08	transmembrane protein 158 [Source:MGI Symbol;Acc:MGI:1919559]
ENSMUSG00000073771.11	Btbd19	-0.655402	3.47533	2.38623e-07	1.22064e-06	BTB (POZ) domain containing 19 [Source:MGI Symbol;Acc:MGI:1925861]
ENSMUSG00000091183.5	Gm5141	-0.656018	2.28063	0.000202653	0.000648842	predicted gene 5141 [Source:MGI Symbol;Acc:MGI:3779466]
ENSMUSG00000070583.1	Fv1	-0.65865	1.14037	0.00972368	0.0213494	Friend virus susceptibility 1 [Source:MGI Symbol;Acc:MGI:95595]
ENSMUSG00000070691.10	Runx3	-0.660044	4.55968	6.4503e-11	5.3562e-10	runt related transcription factor 3 [Source:MGI Symbol;Acc:MGI:102672]
ENSMUSG00000073434.11	Wdr90	-0.660265	3.09149	4.43751e-06	1.85809e-05	WD repeat domain 90 [Source:MGI Symbol;Acc:MGI:1921267]
ENSMUSG00000038718.15	Pbx3	-0.660747	3.30713	3.03097e-06	1.30287e-05	pre B cell leukemia homeobox 3 [Source:MGI Symbol;Acc:MGI:97496]
ENSMUSG00000035958.2	Tdp2	-0.660944	3.91766	1.92639e-08	1.14651e-07	tyrosyl-DNA phosphodiesterase 2 [Source:MGI Symbol;Acc:MGI:1860486]
ENSMUSG00000032666.16	1700025G04Rik	-0.661395	4.74021	3.03777e-12	3.05017e-11	RIKEN cDNA 1700025G04 gene [Source:MGI Symbol;Acc:MGI:1916649]
ENSMUSG00000024151.13	Msh2	-0.661438	4.06512	8.79725e-09	5.49038e-08	mutS homolog 2 [Source:MGI Symbol;Acc:MGI:101816]
ENSMUSG00000068854.7	Hist2h2be	-0.662652	2.9803	5.28338e-06	2.18822e-05	histone cluster 2, H2be [Source:MGI Symbol;Acc:MGI:2448415]
ENSMUSG00000022114.4	Spry2	-0.663106	4.18134	5.15865e-08	2.91591e-07	sprouty homolog 2 (Drosophila) [Source:MGI Symbol;Acc:MGI:1345138]
ENSMUSG00000024299.16	Adamts10	-0.663234	4.41893	9.82204e-11	7.91123e-10	a disintegrin-like and metallopeptidase (reprolysin type) with thrombospondin type 1 motif, 10 [Source:MGI Symbol;Acc:MGI:2449112]
ENSMUSG00000056185.4	Snx32	-0.663411	2.52091	0.000436611	0.00130651	sorting nexin 32 [Source:MGI Symbol;Acc:MGI:2444704]
ENSMUSG00000049672.14	Zbtb14	-0.663826	3.97941	1.07506e-08	6.64279e-08	zinc finger and BTB domain containing 14 [Source:MGI Symbol;Acc:MGI:1195345]
ENSMUSG00000021287.12	Xrcc3	-0.664081	1.94511	0.000472279	0.00140506	X-ray repair complementing defective repair in Chinese hamster cells 3 [Source:MGI Symbol;Acc:MGI:1921585]
ENSMUSG00000097295.1	Hmgb1-ps8	-0.665577	1.44837	0.00332048	0.00821974	high mobility group box 1, pseudogene 8 [Source:MGI Symbol;Acc:MGI:96114]
ENSMUSG00000031465.6	Angpt2	-0.666623	1.74858	0.00061851	0.00179136	angiopoietin 2 [Source:MGI Symbol;Acc:MGI:1202890]
ENSMUSG00000049086.8	Bmyc	-0.666746	3.0527	1.73124e-06	7.73166e-06	brain expressed myelocytomatosis oncogene [Source:MGI Symbol;Acc:MGI:88184]
ENSMUSG00000045165.6	AI467606	-0.667814	4.81525	5.64348e-12	5.46215e-11	expressed sequence AI467606 [Source:MGI Symbol;Acc:MGI:2141979]
ENSMUSG00000100164.1	2610306M01Rik	-0.668407	0.502465	0.0334367	0.0631814	RIKEN cDNA 2610306M01 gene [Source:MGI Symbol;Acc:MGI:1914420]
ENSMUSG00000078521.2	Aunip	-0.668531	2.72386	1.3496e-05	5.24212e-05	aurora kinase A and ninein interacting protein [Source:MGI Symbol;Acc:MGI:1917135]
ENSMUSG00000097365.7	C030034L19Rik	-0.668967	1.47504	0.003037	0.00758899	RIKEN cDNA C030034L19 gene [Source:MGI Symbol;Acc:MGI:2444519]
ENSMUSG00000021485.13	Mxd3	-0.669163	2.08512	0.000500525	0.00148125	Max dimerization protein 3 [Source:MGI Symbol;Acc:MGI:104987]
ENSMUSG00000027284.16	Cdan1	-0.669224	4.73784	1.85788e-10	1.43949e-09	congenital dyserythropoietic anemia, type I (human) [Source:MGI Symbol;Acc:MGI:1916218]
ENSMUSG00000001247.16	Lsr	-0.669595	1.31095	0.00345774	0.00852023	lipolysis stimulated lipoprotein receptor [Source:MGI Symbol;Acc:MGI:1927471]
ENSMUSG00000017550.14	Atad5	-0.672868	4.73412	5.3142e-10	3.88305e-09	ATPase family, AAA domain containing 5 [Source:MGI Symbol;Acc:MGI:2442925]
ENSMUSG00000097705.1	Gm26740	-0.673096	2.45597	3.21054e-05	0.000117696	predicted gene, 26740 [Source:MGI Symbol;Acc:MGI:5477234]
ENSMUSG00000021061.15	Sptb	-0.673155	0.755312	0.015729	0.0326756	spectrin beta, erythrocytic [Source:MGI Symbol;Acc:MGI:98387]
ENSMUSG00000038604.8	Fam65a	-0.673228	5.19518	3.01752e-12	3.03499e-11	family with sequence similarity 65, member A [Source:MGI Symbol;Acc:MGI:1922937]
ENSMUSG00000087819.1	Gm25117	-0.67388	1.51486	0.00935379	0.0206525	predicted gene, 25117 [Source:MGI Symbol;Acc:MGI:5454894]
ENSMUSG00000054115.11	Skp2	-0.674317	4.44629	3.62616e-10	2.70827e-09	S-phase kinase-associated protein 2 (p45) [Source:MGI Symbol;Acc:MGI:1351663]
ENSMUSG00000061143.15	Maml3	-0.675229	3.06687	1.4823e-06	6.7087e-06	mastermind like 3 (Drosophila) [Source:MGI Symbol;Acc:MGI:2389461]
ENSMUSG00000004642.13	Slbp	-0.676181	5.3318	6.21878e-14	7.6332e-13	stem-loop binding protein [Source:MGI Symbol;Acc:MGI:108402]
ENSMUSG00000035759.3	Bbs10	-0.676518	3.10573	1.54783e-05	5.94755e-05	Bardet-Biedl syndrome 10 (human) [Source:MGI Symbol;Acc:MGI:1919019]
ENSMUSG00000039976.4	Tbc1d16	-0.677207	4.69004	3.49609e-11	2.9936e-10	TBC1 domain family, member 16 [Source:MGI Symbol;Acc:MGI:2652878]
ENSMUSG00000040964.16	Arhgef10l	-0.677905	5.80254	8.75902e-15	1.19292e-13	Rho guanine nucleotide exchange factor (GEF) 10-like [Source:MGI Symbol;Acc:MGI:1920004]
ENSMUSG00000055866.9	Per2	-0.678496	1.77126	0.00207924	0.00540071	period circadian clock 2 [Source:MGI Symbol;Acc:MGI:1195265]
ENSMUSG00000026883.17	Dab2ip	-0.678628	3.50117	9.94019e-08	5.35709e-07	disabled 2 interacting protein [Source:MGI Symbol;Acc:MGI:1916851]
ENSMUSG00000025586.17	Cpeb1	-0.678789	3.83259	1.24274e-08	7.63487e-08	cytoplasmic polyadenylation element binding protein 1 [Source:MGI Symbol;Acc:MGI:108442]
ENSMUSG00000049225.14	Pdp1	-0.678814	3.9019	3.6516e-08	2.09413e-07	pyruvate dehyrogenase phosphatase catalytic subunit 1 [Source:MGI Symbol;Acc:MGI:2685870]
ENSMUSG00000064105.12	Cnnm2	-0.678863	3.27899	5.75449e-07	2.78479e-06	cyclin M2 [Source:MGI Symbol;Acc:MGI:2151054]
ENSMUSG00000104947.1	Gm43721	-0.680722	0.264068	0.0327878	0.0621044	predicted gene 43721 [Source:MGI Symbol;Acc:MGI:5663858]
ENSMUSG00000059824.12	Dbp	-0.680804	1.51401	0.00131121	0.00355109	D site albumin promoter binding protein [Source:MGI Symbol;Acc:MGI:94866]
ENSMUSG00000097350.1	4732491K20Rik	-0.682574	0.749538	0.0179706	0.0367809	RIKEN cDNA 4732491K20 gene [Source:MGI Symbol;Acc:MGI:3026975]
ENSMUSG00000022802.2	Lmln	-0.684246	2.91559	1.48353e-06	6.71169e-06	leishmanolysin-like (metallopeptidase M8 family) [Source:MGI Symbol;Acc:MGI:2444736]
ENSMUSG00000020190.13	Mknk2	-0.686377	7.16705	8.42306e-19	1.89808e-17	MAP kinase-interacting serine/threonine kinase 2 [Source:MGI Symbol;Acc:MGI:894279]
ENSMUSG00000061536.12	Sec22c	-0.686655	3.93744	6.04611e-08	3.37075e-07	SEC22 homolog C, vesicle trafficking protein [Source:MGI Symbol;Acc:MGI:2447871]
ENSMUSG00000025880.11	Smad7	-0.686957	5.22601	4.90412e-11	4.12743e-10	SMAD family member 7 [Source:MGI Symbol;Acc:MGI:1100518]
ENSMUSG00000047250.13	Ptgs1	-0.687881	4.92035	1.04465e-12	1.09842e-11	prostaglandin-endoperoxide synthase 1 [Source:MGI Symbol;Acc:MGI:97797]
ENSMUSG00000041058.15	Wwp1	-0.688005	7.32484	2.03298e-18	4.40466e-17	WW domain containing E3 ubiquitin protein ligase 1 [Source:MGI Symbol;Acc:MGI:1861728]
ENSMUSG00000036086.16	Zranb3	-0.688119	6.27633	2.54443e-16	4.26111e-15	zinc finger, RAN-binding domain containing 3 [Source:MGI Symbol;Acc:MGI:1918362]
ENSMUSG00000035314.9	Gdpd5	-0.688903	4.63169	1.67838e-11	1.52332e-10	glycerophosphodiester phosphodiesterase domain containing 5 [Source:MGI Symbol;Acc:MGI:2686926]
ENSMUSG00000041642.18	Kif21b	-0.688909	6.7403	1.33747e-17	2.61038e-16	kinesin family member 21B [Source:MGI Symbol;Acc:MGI:109234]
ENSMUSG00000056459.14	Zbtb25	-0.689722	2.54309	0.000248413	0.000779501	zinc finger and BTB domain containing 25 [Source:MGI Symbol;Acc:MGI:99197]
ENSMUSG00000084799.7	Ino80dos	-0.690198	1.23728	0.00746944	0.0168996	INO80 complex subunit D, opposite strand [Source:MGI Symbol;Acc:MGI:3651861]
ENSMUSG00000025154.14	Arhgap19	-0.691279	6.30384	3.85136e-17	7.11688e-16	Rho GTPase activating protein 19 [Source:MGI Symbol;Acc:MGI:1918335]
ENSMUSG00000022604.18	Cep97	-0.691362	2.79613	1.45664e-05	5.62459e-05	centrosomal protein 97 [Source:MGI Symbol;Acc:MGI:1921451]
ENSMUSG00000030322.12	Mbd4	-0.691711	3.30083	4.06152e-07	2.00831e-06	methyl-CpG binding domain protein 4 [Source:MGI Symbol;Acc:MGI:1333850]
ENSMUSG00000107742.1	9530085L11Rik	-0.692372	1.4015	0.0037737	0.0092142	RIKEN cDNA 9530085L11 gene [Source:MGI Symbol;Acc:MGI:2443889]
ENSMUSG00000033697.15	Arhgap39	-0.692868	4.69294	7.55874e-12	7.17473e-11	Rho GTPase activating protein 39 [Source:MGI Symbol;Acc:MGI:107858]
ENSMUSG00000005951.13	Shpk	-0.693602	1.80198	0.000717831	0.00205184	sedoheptulokinase [Source:MGI Symbol;Acc:MGI:1921887]
ENSMUSG00000022462.6	Slc38a2	-0.695427	7.50695	2.31579e-21	7.70276e-20	solute carrier family 38, member 2 [Source:MGI Symbol;Acc:MGI:1915010]
ENSMUSG00000035125.10	Gcfc2	-0.695991	4.31968	7.64134e-11	6.25287e-10	GC-rich sequence DNA binding factor 2 [Source:MGI Symbol;Acc:MGI:2141656]
ENSMUSG00000055053.17	Nfic	-0.698117	7.16908	3.27302e-19	7.88732e-18	nuclear factor I/C [Source:MGI Symbol;Acc:MGI:109591]
ENSMUSG00000029844.9	Hoxa1	-0.698214	2.52301	9.86282e-05	0.000332648	homeobox A1 [Source:MGI Symbol;Acc:MGI:96170]
ENSMUSG00000070047.13	Fat1	-0.698259	0.314876	0.0507369	0.090952	FAT atypical cadherin 1 [Source:MGI Symbol;Acc:MGI:109168]
ENSMUSG00000054150.11	Syne3	-0.698376	6.23699	3.95341e-17	7.28266e-16	spectrin repeat containing, nuclear envelope family member 3 [Source:MGI Symbol;Acc:MGI:2442408]
ENSMUSG00000048707.9	Tprn	-0.698625	3.78266	1.52767e-08	9.23167e-08	taperin [Source:MGI Symbol;Acc:MGI:2139535]
ENSMUSG00000044708.5	Kcnj10	-0.69893	0.607939	0.0137582	0.0289832	potassium inwardly-rectifying channel, subfamily J, member 10 [Source:MGI Symbol;Acc:MGI:1194504]
ENSMUSG00000030532.6	Hddc3	-0.699198	1.39328	0.00326293	0.00809936	HD domain containing 3 [Source:MGI Symbol;Acc:MGI:1915945]
ENSMUSG00000022637.10	Cblb	-0.699259	6.84046	2.85049e-18	6.0212e-17	Casitas B-lineage lymphoma b [Source:MGI Symbol;Acc:MGI:2146430]
ENSMUSG00000035621.13	Midn	-0.700027	6.35948	9.61382e-17	1.69152e-15	midnolin [Source:MGI Symbol;Acc:MGI:1890222]
ENSMUSG00000041707.7	1810011H11Rik	-0.700048	6.12858	2.01739e-17	3.83596e-16	RIKEN cDNA 1810011H11 gene [Source:MGI Symbol;Acc:MGI:1916319]
ENSMUSG00000102672.1	Gm37105	-0.702646	0.00802131	0.0600275	0.105086	predicted gene, 37105 [Source:MGI Symbol;Acc:MGI:5610333]
ENSMUSG00000052364.4	B630019K06Rik	-0.7028	2.19638	0.000212176	0.000676213	RIKEN cDNA B630019K06 gene [Source:MGI Symbol;Acc:MGI:2147918]
ENSMUSG00000021234.9	Fam161b	-0.702882	0.275474	0.0526861	0.0939613	family with sequence similarity 161, member B [Source:MGI Symbol;Acc:MGI:2443027]
ENSMUSG00000021719.8	Rgs7bp	-0.704305	0.859553	0.00705683	0.0160553	regulator of G-protein signalling 7 binding protein [Source:MGI Symbol;Acc:MGI:106334]
ENSMUSG00000022469.16	Rapgef3	-0.704578	1.11848	0.00229697	0.0059065	Rap guanine nucleotide exchange factor (GEF) 3 [Source:MGI Symbol;Acc:MGI:2441741]
ENSMUSG00000025464.15	Paox	-0.705698	3.17201	2.67529e-07	1.3587e-06	polyamine oxidase (exo-N4-amino) [Source:MGI Symbol;Acc:MGI:1916983]
ENSMUSG00000053040.13	Aph1c	-0.705976	4.58386	1.15874e-10	9.23238e-10	aph1 homolog C, gamma secretase subunit [Source:MGI Symbol;Acc:MGI:1915568]
ENSMUSG00000037295.7	Ldlrap1	-0.706071	7.14999	1.40581e-18	3.10276e-17	low density lipoprotein receptor adaptor protein 1 [Source:MGI Symbol;Acc:MGI:2140175]
ENSMUSG00000026288.14	Inpp5d	-0.70725	8.20171	2.69002e-23	1.26047e-21	inositol polyphosphate-5-phosphatase D [Source:MGI Symbol;Acc:MGI:107357]
ENSMUSG00000044629.5	Cnrip1	-0.707333	2.89889	4.186e-06	1.7634e-05	cannabinoid receptor interacting protein 1 [Source:MGI Symbol;Acc:MGI:1917505]
ENSMUSG00000026578.6	Ccdc181	-0.708	2.86854	8.71739e-07	4.101e-06	coiled-coil domain containing 181 [Source:MGI Symbol;Acc:MGI:1922145]
ENSMUSG00000030486.9	Zfp108	-0.711057	1.17441	0.0035825	0.00879096	zinc finger protein 108 [Source:MGI Symbol;Acc:MGI:1891198]
ENSMUSG00000107000.1	Gm43481	-0.711248	1.14256	0.00973293	0.0213621	predicted gene 43481 [Source:MGI Symbol;Acc:MGI:5663618]
ENSMUSG00000023909.3	Paqr4	-0.711585	3.23139	4.79377e-06	1.99735e-05	progestin and adipoQ receptor family member IV [Source:MGI Symbol;Acc:MGI:1923748]
ENSMUSG00000040616.3	Tmem51	-0.711646	2.82038	1.26662e-05	4.94586e-05	transmembrane protein 51 [Source:MGI Symbol;Acc:MGI:2384874]
ENSMUSG00000022508.5	Bcl6	-0.711962	5.94114	1.92054e-16	3.26768e-15	B cell leukemia/lymphoma 6 [Source:MGI Symbol;Acc:MGI:107187]
ENSMUSG00000021714.14	Cenpk	-0.712447	3.15616	9.20687e-07	4.31408e-06	centromere protein K [Source:MGI Symbol;Acc:MGI:1926210]
ENSMUSG00000049119.14	Fam110b	-0.713204	2.01613	4.27756e-05	0.000153711	family with sequence similarity 110, member B [Source:MGI Symbol;Acc:MGI:1916593]
ENSMUSG00000019960.7	Dusp6	-0.713569	6.19453	5.07612e-16	8.1772e-15	dual specificity phosphatase 6 [Source:MGI Symbol;Acc:MGI:1914853]
ENSMUSG00000097993.7	Ptprv	-0.713921	0.423978	0.0154265	0.0321433	protein tyrosine phosphatase, receptor type, V [Source:MGI Symbol;Acc:MGI:108027]
ENSMUSG00000034413.14	Neurl1b	-0.714478	4.42212	7.66828e-11	6.27057e-10	neuralized E3 ubiquitin protein ligase 1B [Source:MGI Symbol;Acc:MGI:3643092]
ENSMUSG00000042675.15	Ypel3	-0.714811	3.78815	7.11882e-09	4.50236e-08	yippee-like 3 (Drosophila) [Source:MGI Symbol;Acc:MGI:1913340]
ENSMUSG00000061410.6	Zcchc14	-0.71484	3.38499	5.77594e-08	3.23387e-07	zinc finger, CCHC domain containing 14 [Source:MGI Symbol;Acc:MGI:2159407]
ENSMUSG00000044258.9	Ctla2a	-0.715218	2.70031	5.94761e-06	2.44493e-05	cytotoxic T lymphocyte-associated protein 2 alpha [Source:MGI Symbol;Acc:MGI:88554]
ENSMUSG00000103473.1	Gm37696	-0.715813	2.85176	1.09669e-06	5.07233e-06	predicted gene, 37696 [Source:MGI Symbol;Acc:MGI:5610924]
ENSMUSG00000008855.17	Hdac5	-0.71624	5.70682	1.39235e-14	1.85563e-13	histone deacetylase 5 [Source:MGI Symbol;Acc:MGI:1333784]
ENSMUSG00000049001.5	Ndnf	-0.717375	0.983591	0.0109629	0.0237348	neuron-derived neurotrophic factor [Source:MGI Symbol;Acc:MGI:1915419]
ENSMUSG00000106607.1	Gm43178	-0.719037	0.153866	0.0268469	0.0521529	predicted gene 43178 [Source:MGI Symbol;Acc:MGI:5663315]
ENSMUSG00000020718.12	Polg2	-0.719319	1.59189	0.00205726	0.00534834	polymerase (DNA directed), gamma 2, accessory subunit [Source:MGI Symbol;Acc:MGI:1354947]
ENSMUSG00000042826.13	Fgf11	-0.721023	1.18013	0.00449117	0.0107222	fibroblast growth factor 11 [Source:MGI Symbol;Acc:MGI:109167]
ENSMUSG00000042594.16	Sh2b3	-0.722371	6.88662	1.60799e-18	3.50965e-17	SH2B adaptor protein 3 [Source:MGI Symbol;Acc:MGI:893598]
ENSMUSG00000030522.14	Mtmr10	-0.722475	5.65926	1.65235e-15	2.51755e-14	myotubularin related protein 10 [Source:MGI Symbol;Acc:MGI:2142292]
ENSMUSG00000031480.15	Thsd1	-0.722871	2.45016	1.65381e-05	6.32596e-05	thrombospondin, type I, domain 1 [Source:MGI Symbol;Acc:MGI:1929096]
ENSMUSG00000070390.12	Nlrp1b	-0.723129	4.89842	1.1314e-12	1.18752e-11	NLR family, pyrin domain containing 1B [Source:MGI Symbol;Acc:MGI:3582959]
ENSMUSG00000030557.17	Mef2a	-0.723994	8.78362	4.85952e-24	2.57315e-22	myocyte enhancer factor 2A [Source:MGI Symbol;Acc:MGI:99532]
ENSMUSG00000032280.16	Tle3	-0.725247	5.58448	4.30068e-13	4.74602e-12	transducin-like enhancer of split 3 [Source:MGI Symbol;Acc:MGI:104634]
ENSMUSG00000073700.3	Klhl21	-0.726521	4.19685	1.419e-09	9.90281e-09	kelch-like 21 [Source:MGI Symbol;Acc:MGI:1919288]
ENSMUSG00000003032.8	Klf4	-0.727086	4.14551	2.06914e-10	1.59169e-09	Kruppel-like factor 4 (gut) [Source:MGI Symbol;Acc:MGI:1342287]
ENSMUSG00000085882.1	2610507I01Rik	-0.727453	2.11014	0.000174225	0.000562706	RIKEN cDNA 2610507I01 gene [Source:MGI Symbol;Acc:MGI:1919453]
ENSMUSG00000007570.15	Fance	-0.72902	3.48995	1.07972e-07	5.78724e-07	Fanconi anemia, complementation group E [Source:MGI Symbol;Acc:MGI:1920025]
ENSMUSG00000029299.14	Abcg3	-0.729413	0.674152	0.00695014	0.015837	ATP-binding cassette, sub-family G (WHITE), member 3 [Source:MGI Symbol;Acc:MGI:1351624]
ENSMUSG00000078762.10	Haus5	-0.729925	0.854642	0.0250614	0.0491734	HAUS augmin-like complex, subunit 5 [Source:MGI Symbol;Acc:MGI:1919159]
ENSMUSG00000105580.1	Gm44454	-0.730458	0.394196	0.0260446	0.0508362	predicted gene, 44454 [Source:MGI Symbol;Acc:MGI:5690846]
ENSMUSG00000039835.16	Nhsl1	-0.730817	2.44588	2.30819e-05	8.63048e-05	NHS-like 1 [Source:MGI Symbol;Acc:MGI:106390]
ENSMUSG00000052934.13	Fbxo31	-0.731399	3.83917	1.19704e-07	6.38421e-07	F-box protein 31 [Source:MGI Symbol;Acc:MGI:1354708]
ENSMUSG00000043587.15	Pxylp1	-0.732054	1.43052	0.00190406	0.0049907	2-phosphoxylose phosphatase 1 [Source:MGI Symbol;Acc:MGI:2442444]
ENSMUSG00000016552.13	Foxred2	-0.73216	4.30689	1.47962e-10	1.16089e-09	FAD-dependent oxidoreductase domain containing 2 [Source:MGI Symbol;Acc:MGI:106315]
ENSMUSG00000085795.8	Zfp703	-0.733669	4.92868	1.55702e-11	1.41643e-10	zinc finger protein 703 [Source:MGI Symbol;Acc:MGI:2662729]
ENSMUSG00000042766.17	Trim46	-0.734407	1.3208	0.00495517	0.0117068	tripartite motif-containing 46 [Source:MGI Symbol;Acc:MGI:2673000]
ENSMUSG00000029821.15	Dfna5	-0.734925	2.75242	1.77601e-05	6.7627e-05	deafness, autosomal dominant 5 (human) [Source:MGI Symbol;Acc:MGI:1889850]
ENSMUSG00000037348.15	Paqr7	-0.735689	5.72168	6.07603e-16	9.7085e-15	progestin and adipoQ receptor family member VII [Source:MGI Symbol;Acc:MGI:1919154]
ENSMUSG00000064326.12	Siva1	-0.737126	3.71952	2.35913e-08	1.38682e-07	SIVA1, apoptosis-inducing factor [Source:MGI Symbol;Acc:MGI:1353606]
ENSMUSG00000035891.16	Cerk	-0.737151	7.9106	5.54717e-23	2.40813e-21	ceramide kinase [Source:MGI Symbol;Acc:MGI:2386052]
ENSMUSG00000051335.5	Gfod1	-0.738093	1.64579	0.000567737	0.00165936	glucose-fructose oxidoreductase domain containing 1 [Source:MGI Symbol;Acc:MGI:2145304]
ENSMUSG00000104852.1	Gm43201	-0.738311	1.08315	0.00956242	0.0210423	predicted gene 43201 [Source:MGI Symbol;Acc:MGI:5663338]
ENSMUSG00000053706.2	B430305J03Rik	-0.739551	3.8149	1.32203e-08	8.07162e-08	RIKEN cDNA B430305J03 gene [Source:MGI Symbol;Acc:MGI:3697707]
ENSMUSG00000031214.13	Ophn1	-0.739923	4.5318	3.41515e-11	2.92855e-10	oligophrenin 1 [Source:MGI Symbol;Acc:MGI:2151070]
ENSMUSG00000033762.7	Recql4	-0.742328	2.77466	1.99071e-06	8.79726e-06	RecQ protein-like 4 [Source:MGI Symbol;Acc:MGI:1931028]
ENSMUSG00000056069.8	Fam105a	-0.743362	6.3253	4.28357e-19	1.01161e-17	family with sequence similarity 105, member A [Source:MGI Symbol;Acc:MGI:2687281]
ENSMUSG00000025646.8	Atrip	-0.743577	0.487502	0.0196979	0.0398959	ATR interacting protein [Source:MGI Symbol;Acc:MGI:1925349]
ENSMUSG00000067928.6	Zfp760	-0.743641	2.13908	0.00025625	0.000800899	zinc finger protein 760 [Source:MGI Symbol;Acc:MGI:2679257]
ENSMUSG00000021697.12	Depdc1b	-0.744557	3.90961	1.27678e-08	7.8237e-08	DEP domain containing 1B [Source:MGI Symbol;Acc:MGI:2145425]
ENSMUSG00000067629.11	Syngap1	-0.745239	-0.0925493	0.0396496	0.0733024	synaptic Ras GTPase activating protein 1 homolog (rat) [Source:MGI Symbol;Acc:MGI:3039785]
ENSMUSG00000002897.5	Il17ra	-0.745317	6.93561	7.02408e-18	1.41536e-16	interleukin 17 receptor A [Source:MGI Symbol;Acc:MGI:107399]
ENSMUSG00000033083.16	Tbc1d4	-0.745336	3.84195	7.66775e-10	5.5309e-09	TBC1 domain family, member 4 [Source:MGI Symbol;Acc:MGI:2429660]
ENSMUSG00000032202.11	Rab27a	-0.745365	2.73998	7.23858e-05	0.000250802	RAB27A, member RAS oncogene family [Source:MGI Symbol;Acc:MGI:1861441]
ENSMUSG00000041040.12	Fam117b	-0.746099	5.34183	3.21252e-15	4.67737e-14	family with sequence similarity 117, member B [Source:MGI Symbol;Acc:MGI:1920000]
ENSMUSG00000038836.15	Agbl3	-0.746502	1.7982	0.000161519	0.00052497	ATP/GTP binding protein-like 3 [Source:MGI Symbol;Acc:MGI:1923473]
ENSMUSG00000020108.3	Ddit4	-0.74676	1.44876	0.00444048	0.0106118	DNA-damage-inducible transcript 4 [Source:MGI Symbol;Acc:MGI:1921997]
ENSMUSG00000032113.15	Chek1	-0.747899	3.13209	5.16083e-07	2.51399e-06	checkpoint kinase 1 [Source:MGI Symbol;Acc:MGI:1202065]
ENSMUSG00000037824.5	Tspan14	-0.748959	6.92335	3.08609e-18	6.47256e-17	tetraspanin 14 [Source:MGI Symbol;Acc:MGI:1196325]
ENSMUSG00000079020.9	Slc45a4	-0.748965	4.60669	2.826e-12	2.85209e-11	solute carrier family 45, member 4 [Source:MGI Symbol;Acc:MGI:2146236]
ENSMUSG00000039959.12	Hip1	-0.749811	7.64743	1.08385e-22	4.42179e-21	huntingtin interacting protein 1 [Source:MGI Symbol;Acc:MGI:1099804]
ENSMUSG00000030671.9	Pde3b	-0.750717	3.14753	2.1714e-07	1.11599e-06	phosphodiesterase 3B, cGMP-inhibited [Source:MGI Symbol;Acc:MGI:1333863]
ENSMUSG00000040152.8	Thbs1	-0.751437	4.54194	2.27137e-11	2.01203e-10	thrombospondin 1 [Source:MGI Symbol;Acc:MGI:98737]
ENSMUSG00000033016.15	Nfatc1	-0.753485	5.9608	1.23943e-17	2.42305e-16	nuclear factor of activated T cells, cytoplasmic, calcineurin dependent 1 [Source:MGI Symbol;Acc:MGI:102469]
ENSMUSG00000050821.13	Fam131a	-0.753665	0.754692	0.00418787	0.0100816	family with sequence similarity 131, member A [Source:MGI Symbol;Acc:MGI:1925658]
ENSMUSG00000050410.15	Tcf19	-0.75415	4.18939	3.09355e-11	2.68198e-10	transcription factor 19 [Source:MGI Symbol;Acc:MGI:103180]
ENSMUSG00000051615.13	Rap2a	-0.754231	7.82452	7.45251e-22	2.66664e-20	RAS related protein 2a [Source:MGI Symbol;Acc:MGI:97855]
ENSMUSG00000084792.1	1700056N10Rik	-0.755179	0.509309	0.0222531	0.0444235	RIKEN cDNA 1700056N10 gene [Source:MGI Symbol;Acc:MGI:1920642]
ENSMUSG00000004151.16	Etv1	-0.755678	4.12692	1.91603e-10	1.48066e-09	ets variant 1 [Source:MGI Symbol;Acc:MGI:99254]
ENSMUSG00000046806.13	3110062M04Rik	-0.755883	3.55168	5.32499e-08	3.00561e-07	RIKEN cDNA 3110062M04 gene [Source:MGI Symbol;Acc:MGI:1925662]
ENSMUSG00000063810.6	Alms1	-0.756403	3.96553	8.36388e-08	4.57437e-07	Alstrom syndrome 1 [Source:MGI Symbol;Acc:MGI:1934606]
ENSMUSG00000080365.1	Gm25776	-0.757661	1.43462	0.0174068	0.0357316	predicted gene, 25776 [Source:MGI Symbol;Acc:MGI:5455553]
ENSMUSG00000025375.15	Aatk	-0.757823	4.33661	5.2513e-12	5.09929e-11	apoptosis-associated tyrosine kinase [Source:MGI Symbol;Acc:MGI:1197518]
ENSMUSG00000100455.1	Gm29170	-0.760332	2.47213	1.37725e-05	5.33899e-05	predicted gene 29170 [Source:MGI Symbol;Acc:MGI:5579876]
ENSMUSG00000106825.1	2510016D11Rik	-0.761362	3.21826	3.664e-07	1.83014e-06	RIKEN cDNA 2510016D11 gene [Source:MGI Symbol;Acc:MGI:1917539]
ENSMUSG00000039167.11	Adgrl4	-0.762822	0.340799	0.032115	0.0609865	adhesion G protein-coupled receptor L4 [Source:MGI Symbol;Acc:MGI:2655562]
ENSMUSG00000041762.16	Gpr155	-0.763676	2.86716	7.22874e-07	3.44459e-06	G protein-coupled receptor 155 [Source:MGI Symbol;Acc:MGI:1915776]
ENSMUSG00000107118.1	Gm42986	-0.764219	1.31185	0.00353867	0.00870151	predicted gene 42986 [Source:MGI Symbol;Acc:MGI:5663123]
ENSMUSG00000098176.1	Ccdc166	-0.764856	0.972736	0.00560602	0.0130743	coiled-coil domain containing 166 [Source:MGI Symbol;Acc:MGI:1925902]
ENSMUSG00000087138.1	Gm15545	-0.765664	0.532021	0.00955223	0.0210277	predicted gene 15545 [Source:MGI Symbol;Acc:MGI:3782994]
ENSMUSG00000078317.6	F8a	-0.769618	2.49496	8.17106e-05	0.00027942	factor 8-associated gene A [Source:MGI Symbol;Acc:MGI:95474]
ENSMUSG00000062519.13	Zfp398	-0.769844	3.87678	4.53585e-09	2.95908e-08	zinc finger protein 398 [Source:MGI Symbol;Acc:MGI:1917856]
ENSMUSG00000038418.7	Egr1	-0.770108	1.40792	0.0015407	0.0041169	early growth response 1 [Source:MGI Symbol;Acc:MGI:95295]
ENSMUSG00000029283.17	Cdc7	-0.770559	3.73028	1.92566e-09	1.31649e-08	cell division cycle 7 (S. cerevisiae) [Source:MGI Symbol;Acc:MGI:1309511]
ENSMUSG00000043008.8	Klhl6	-0.770937	4.8926	5.73194e-14	7.07238e-13	kelch-like 6 [Source:MGI Symbol;Acc:MGI:2686922]
ENSMUSG00000041147.10	Brca2	-0.771204	4.18084	1.78341e-10	1.38543e-09	breast cancer 2, early onset [Source:MGI Symbol;Acc:MGI:109337]
ENSMUSG00000034226.7	Rhov	-0.771282	3.1301	9.15017e-08	4.96303e-07	ras homolog family member V [Source:MGI Symbol;Acc:MGI:2444227]
ENSMUSG00000022034.9	Esco2	-0.771889	4.45465	9.50552e-12	8.89392e-11	establishment of sister chromatid cohesion N-acetyltransferase 2 [Source:MGI Symbol;Acc:MGI:1919238]
ENSMUSG00000007646.13	Rad51c	-0.772237	1.59948	0.000348746	0.00106134	RAD51 paralog C [Source:MGI Symbol;Acc:MGI:2150020]
ENSMUSG00000087060.7	Eldr	-0.772638	1.25355	0.0011401	0.0031315	Egfr long non-coding downstream RNA [Source:MGI Symbol;Acc:MGI:1919985]
ENSMUSG00000024421.16	Lama3	-0.773273	2.00327	5.11104e-05	0.000181017	laminin, alpha 3 [Source:MGI Symbol;Acc:MGI:99909]
ENSMUSG00000078794.4	Dact3	-0.773928	-0.0780824	0.0295578	0.0568341	dishevelled-binding antagonist of beta-catenin 3 [Source:MGI Symbol;Acc:MGI:3654828]
ENSMUSG00000042097.17	Zfp239	-0.773996	0.701924	0.00336714	0.00831956	zinc finger protein 239 [Source:MGI Symbol;Acc:MGI:1306812]
ENSMUSG00000027956.11	Tmem144	-0.775281	4.39691	1.04975e-09	7.43581e-09	transmembrane protein 144 [Source:MGI Symbol;Acc:MGI:1917902]
ENSMUSG00000040857.15	Erf	-0.776202	4.73121	6.80206e-13	7.34175e-12	Ets2 repressor factor [Source:MGI Symbol;Acc:MGI:109637]
ENSMUSG00000091811.2	Inafm1	-0.777262	2.47164	2.15986e-05	8.12217e-05	InaF motif containing 1 [Source:MGI Symbol;Acc:MGI:1913550]
ENSMUSG00000109147.1	4930431P19Rik	-0.779286	0.970951	0.00404073	0.00977724	RIKEN cDNA 4930431P19 gene [Source:MGI Symbol;Acc:MGI:1921136]
ENSMUSG00000075596.2	B130006D01Rik	-0.779624	1.10246	0.00102257	0.00283752	RIKEN cDNA B130006D01 gene [Source:MGI Symbol;Acc:MGI:2444371]
ENSMUSG00000032788.14	Pdxk	-0.780397	7.85102	8.4145e-23	3.53589e-21	pyridoxal (pyridoxine, vitamin B6) kinase [Source:MGI Symbol;Acc:MGI:1351869]
ENSMUSG00000044197.8	Gpr146	-0.780776	4.6106	3.04453e-13	3.42608e-12	G protein-coupled receptor 146 [Source:MGI Symbol;Acc:MGI:1933113]
ENSMUSG00000036875.15	Dna2	-0.780981	4.22415	1.90895e-11	1.72068e-10	DNA replication helicase/nuclease 2 [Source:MGI Symbol;Acc:MGI:2443732]
ENSMUSG00000049588.13	Ccdc69	-0.781924	1.22066	0.000797884	0.00225933	coiled-coil domain containing 69 [Source:MGI Symbol;Acc:MGI:1196234]
ENSMUSG00000106472.1	Gm43111	-0.782874	0.481194	0.0130282	0.0276139	predicted gene 43111 [Source:MGI Symbol;Acc:MGI:5663248]
ENSMUSG00000028565.18	Nfia	-0.78292	2.58899	3.54359e-06	1.50676e-05	nuclear factor I/A [Source:MGI Symbol;Acc:MGI:108056]
ENSMUSG00000105970.1	Gm43360	-0.784656	1.40846	0.00054096	0.0015866	predicted gene 43360 [Source:MGI Symbol;Acc:MGI:5663497]
ENSMUSG00000025486.17	Sirt3	-0.784798	2.65309	5.9545e-06	2.44644e-05	sirtuin 3 [Source:MGI Symbol;Acc:MGI:1927665]
ENSMUSG00000097944.1	A130014A01Rik	-0.786145	1.55608	0.000345141	0.00105281	RIKEN cDNA A130014A01 gene [Source:MGI Symbol;Acc:MGI:3028043]
ENSMUSG00000079470.8	Utp14b	-0.786299	3.54898	7.57115e-09	4.78187e-08	UTP14B small subunit processome component [Source:MGI Symbol;Acc:MGI:2445092]
ENSMUSG00000109715.1	Gm45606	-0.786913	3.77475	2.03574e-07	1.05015e-06	predicted gene 45606 [Source:MGI Symbol;Acc:MGI:5791442]
ENSMUSG00000030446.17	Zfp273	-0.787059	1.76585	0.000198414	0.000635787	zinc finger protein 273 [Source:MGI Symbol;Acc:MGI:3036278]
ENSMUSG00000015846.14	Rxra	-0.787396	5.60185	1.39513e-15	2.15289e-14	retinoid X receptor alpha [Source:MGI Symbol;Acc:MGI:98214]
ENSMUSG00000002346.16	Slc25a42	-0.787906	1.60096	0.000144033	0.00047348	solute carrier family 25, member 42 [Source:MGI Symbol;Acc:MGI:1920345]
ENSMUSG00000032010.14	Usp2	-0.791295	3.83001	2.68323e-09	1.79816e-08	ubiquitin specific peptidase 2 [Source:MGI Symbol;Acc:MGI:1858178]
ENSMUSG00000021175.15	Cdca7l	-0.792063	4.40714	1.93347e-11	1.74012e-10	cell division cycle associated 7 like [Source:MGI Symbol;Acc:MGI:2384982]
ENSMUSG00000051212.7	Gpr183	-0.792236	4.6318	2.12277e-12	2.17773e-11	G protein-coupled receptor 183 [Source:MGI Symbol;Acc:MGI:2442034]
ENSMUSG00000021846.8	Peli2	-0.79233	3.53698	1.66197e-09	1.14879e-08	pellino 2 [Source:MGI Symbol;Acc:MGI:1891445]
ENSMUSG00000071669.14	Snx29	-0.794637	4.96396	5.0597e-14	6.27573e-13	sorting nexin 29 [Source:MGI Symbol;Acc:MGI:1921728]
ENSMUSG00000104524.1	Gm37333	-0.794829	0.756976	0.0240324	0.0474575	predicted gene, 37333 [Source:MGI Symbol;Acc:MGI:5610561]
ENSMUSG00000042489.15	Clspn	-0.796151	5.39577	3.16766e-16	5.24597e-15	claspin [Source:MGI Symbol;Acc:MGI:2445153]
ENSMUSG00000062373.7	Tmem65	-0.796922	6.40774	1.81612e-16	3.09447e-15	transmembrane protein 65 [Source:MGI Symbol;Acc:MGI:1922118]
ENSMUSG00000020834.17	Dhrs13	-0.797107	1.64027	0.000105004	0.000352441	dehydrogenase/reductase (SDR family) member 13 [Source:MGI Symbol;Acc:MGI:1917701]
ENSMUSG00000033454.6	Zbtb1	-0.79776	4.78311	4.71371e-13	5.18245e-12	zinc finger and BTB domain containing 1 [Source:MGI Symbol;Acc:MGI:2442326]
ENSMUSG00000019823.17	Mical1	-0.798291	5.5126	2.26893e-15	3.39994e-14	microtubule associated monooxygenase, calponin and LIM domain containing 1 [Source:MGI Symbol;Acc:MGI:2385847]
ENSMUSG00000078956.3	Gm14221	-0.798824	2.09496	9.58051e-05	0.00032396	predicted gene 14221 [Source:MGI Symbol;Acc:MGI:3650696]
ENSMUSG00000026023.16	Cdk15	-0.79963	0.747844	0.00463583	0.0110229	cyclin-dependent kinase 15 [Source:MGI Symbol;Acc:MGI:3583944]
ENSMUSG00000021483.7	Cdk20	-0.800668	3.32283	2.86416e-09	1.91073e-08	cyclin-dependent kinase 20 [Source:MGI Symbol;Acc:MGI:2145349]
ENSMUSG00000102352.1	Gm38346	-0.801786	1.28515	0.00191612	0.00501787	predicted gene, 38346 [Source:MGI Symbol;Acc:MGI:5611574]
ENSMUSG00000026274.11	Pask	-0.802375	3.29742	1.05261e-08	6.50746e-08	PAS domain containing serine/threonine kinase [Source:MGI Symbol;Acc:MGI:2155936]
ENSMUSG00000103898.1	Gm30238	-0.804128	1.16986	0.00110462	0.00303829	predicted gene, 30238 [Source:MGI Symbol;Acc:MGI:5589397]
ENSMUSG00000049791.4	Fzd4	-0.804447	-0.0633422	0.0454537	0.0824451	frizzled class receptor 4 [Source:MGI Symbol;Acc:MGI:108520]
ENSMUSG00000052557.11	Gan	-0.804551	5.85766	1.14649e-16	1.99377e-15	giant axonal neuropathy [Source:MGI Symbol;Acc:MGI:1890619]
ENSMUSG00000100280.2	Gm28417	-0.805252	0.505463	0.00616589	0.014234	predicted gene 28417 [Source:MGI Symbol;Acc:MGI:5579123]
ENSMUSG00000060470.6	Adgrg3	-0.805546	3.10555	1.54823e-08	9.33681e-08	adhesion G protein-coupled receptor G3 [Source:MGI Symbol;Acc:MGI:1859670]
ENSMUSG00000023050.8	Map3k12	-0.805624	3.79919	6.90173e-09	4.37678e-08	mitogen-activated protein kinase kinase kinase 12 [Source:MGI Symbol;Acc:MGI:1346881]
ENSMUSG00000006715.11	Gmnn	-0.806278	4.82688	6.84249e-14	8.3467e-13	geminin [Source:MGI Symbol;Acc:MGI:1927344]
ENSMUSG00000028944.14	Prkag2	-0.806359	4.27361	6.57339e-12	6.29e-11	protein kinase, AMP-activated, gamma 2 non-catalytic subunit [Source:MGI Symbol;Acc:MGI:1336153]
ENSMUSG00000017861.11	Mybl2	-0.806425	3.84026	2.66404e-09	1.78631e-08	myeloblastosis oncogene-like 2 [Source:MGI Symbol;Acc:MGI:101785]
ENSMUSG00000039153.16	Runx2	-0.807056	3.34249	2.54433e-09	1.70993e-08	runt related transcription factor 2 [Source:MGI Symbol;Acc:MGI:99829]
ENSMUSG00000052302.5	Tbc1d30	-0.80744	1.54119	0.00167514	0.00444797	TBC1 domain family, member 30 [Source:MGI Symbol;Acc:MGI:1921944]
ENSMUSG00000090626.9	Tex9	-0.808512	1.83675	9.39762e-05	0.000318414	testis expressed gene 9 [Source:MGI Symbol;Acc:MGI:1201610]
ENSMUSG00000109251.1	E230032D23Rik	-0.80915	0.798215	0.00396354	0.00962005	RIKEN cDNA E230032D23 gene [Source:MGI Symbol;Acc:MGI:3041205]
ENSMUSG00000029475.17	Kdm2b	-0.811149	4.99356	1.52381e-14	2.01061e-13	lysine (K)-specific demethylase 2B [Source:MGI Symbol;Acc:MGI:1354737]
ENSMUSG00000024883.6	Rin1	-0.81129	0.361557	0.00956204	0.0210423	Ras and Rab interactor 1 [Source:MGI Symbol;Acc:MGI:2385695]
ENSMUSG00000045316.4	Fahd1	-0.812865	2.03573	2.1019e-05	7.92439e-05	fumarylacetoacetate hydrolase domain containing 1 [Source:MGI Symbol;Acc:MGI:1915886]
ENSMUSG00000035064.17	Eef2k	-0.81367	4.09869	3.39634e-11	2.9153e-10	eukaryotic elongation factor-2 kinase [Source:MGI Symbol;Acc:MGI:1195261]
ENSMUSG00000048458.8	Fam212b	-0.815338	2.81745	3.0005e-07	1.51734e-06	family with sequence similarity 212, member B [Source:MGI Symbol;Acc:MGI:1923497]
ENSMUSG00000106951.1	5930430L01Rik	-0.815343	0.698276	0.00209654	0.00544037	RIKEN cDNA 5930430L01 gene [Source:MGI Symbol;Acc:MGI:2443110]
ENSMUSG00000027242.14	Wdr76	-0.817258	4.53518	1.4591e-10	1.14784e-09	WD repeat domain 76 [Source:MGI Symbol;Acc:MGI:1926186]
ENSMUSG00000097145.5	9230114K14Rik	-0.81744	1.77025	0.00180221	0.00475435	RIKEN cDNA 9230114K14 gene [Source:MGI Symbol;Acc:MGI:3041212]
ENSMUSG00000092528.9	Nlrp1c-ps	-0.818067	2.7826	9.40342e-07	4.39745e-06	NLR family, pyrin domain containing 1C, pseudogene [Source:MGI Symbol;Acc:MGI:3582962]
ENSMUSG00000025815.13	Dhtkd1	-0.818107	0.684159	0.00181897	0.00479214	dehydrogenase E1 and transketolase domain containing 1 [Source:MGI Symbol;Acc:MGI:2445096]
ENSMUSG00000101587.2	Gm29036	-0.818161	0.5212	0.0106759	0.0231944	predicted gene 29036 [Source:MGI Symbol;Acc:MGI:5579742]
ENSMUSG00000059479.7	B3gnt8	-0.82006	4.72907	4.16026e-14	5.20937e-13	UDP-GlcNAc:betaGal beta-1,3-N-acetylglucosaminyltransferase 8 [Source:MGI Symbol;Acc:MGI:2385269]
ENSMUSG00000104389.1	Gm37034	-0.821453	0.305731	0.0226261	0.0450766	predicted gene, 37034 [Source:MGI Symbol;Acc:MGI:5610262]
ENSMUSG00000103906.1	Tigd5	-0.821457	1.50018	0.000616955	0.00178817	tigger transposable element derived 5 [Source:MGI Symbol;Acc:MGI:2145902]
ENSMUSG00000106106.2	Rn18s-rs5	-0.821673	6.09838	0.00184275	0.0048483	18s RNA, related sequence 5 [Source:MGI Symbol;Acc:MGI:107222]
ENSMUSG00000031860.17	Pbx4	-0.822007	0.46292	0.00368196	0.00901044	pre B cell leukemia homeobox 4 [Source:MGI Symbol;Acc:MGI:1931321]
ENSMUSG00000023826.14	Park2	-0.823831	0.204898	0.0130365	0.0276218	Parkinson disease (autosomal recessive, juvenile) 2, parkin [Source:MGI Symbol;Acc:MGI:1355296]
ENSMUSG00000010307.7	Tmem86a	-0.824027	5.22543	1.57481e-14	2.07306e-13	transmembrane protein 86A [Source:MGI Symbol;Acc:MGI:1915143]
ENSMUSG00000001995.8	Sipa1l2	-0.824257	5.89262	3.23228e-17	6.00106e-16	signal-induced proliferation-associated 1 like 2 [Source:MGI Symbol;Acc:MGI:2676970]
ENSMUSG00000033857.12	Engase	-0.825757	2.86718	2.82185e-07	1.42945e-06	endo-beta-N-acetylglucosaminidase [Source:MGI Symbol;Acc:MGI:2443788]
ENSMUSG00000020453.17	Patz1	-0.828887	4.52452	9.43951e-12	8.83915e-11	POZ (BTB) and AT hook containing zinc finger 1 [Source:MGI Symbol;Acc:MGI:1891832]
ENSMUSG00000106961.1	Gm43128	-0.829263	1.08335	0.00127657	0.00346841	predicted gene 43128 [Source:MGI Symbol;Acc:MGI:5663265]
ENSMUSG00000066191.11	Anks6	-0.829803	1.9506	6.88347e-05	0.00023927	ankyrin repeat and sterile alpha motif domain containing 6 [Source:MGI Symbol;Acc:MGI:1922941]
ENSMUSG00000095930.1	Nim1k	-0.83438	0.959902	0.00238323	0.00610836	NIM1 serine/threonine protein kinase [Source:MGI Symbol;Acc:MGI:2442399]
ENSMUSG00000085287.8	4833418N02Rik	-0.835063	0.968237	0.00437881	0.0104878	RIKEN cDNA 4833418N02 gene [Source:MGI Symbol;Acc:MGI:1921847]
ENSMUSG00000055069.3	Rab39	-0.835683	1.68459	0.000103435	0.00034747	RAB39, member RAS oncogene family [Source:MGI Symbol;Acc:MGI:2442855]
ENSMUSG00000105071.1	Gm43336	-0.837441	2.76822	1.5019e-06	6.78959e-06	predicted gene 43336 [Source:MGI Symbol;Acc:MGI:5663473]
ENSMUSG00000027324.1	Rpusd2	-0.838882	3.00694	3.35428e-07	1.68542e-06	RNA pseudouridylate synthase domain containing 2 [Source:MGI Symbol;Acc:MGI:1918066]
ENSMUSG00000106219.1	5830416I19Rik	-0.846077	1.25522	0.000540958	0.0015866	RIKEN cDNA 5830416I19 gene [Source:MGI Symbol;Acc:MGI:1922007]
ENSMUSG00000002068.16	Ccne1	-0.847228	3.67216	2.48883e-10	1.89968e-09	cyclin E1 [Source:MGI Symbol;Acc:MGI:88316]
ENSMUSG00000042607.15	Asb4	-0.849227	-0.0315315	0.0262822	0.0512535	ankyrin repeat and SOCS box-containing 4 [Source:MGI Symbol;Acc:MGI:1929751]
ENSMUSG00000025494.8	Sigirr	-0.850873	1.19401	0.00124259	0.00338544	single immunoglobulin and toll-interleukin 1 receptor (TIR) domain [Source:MGI Symbol;Acc:MGI:1344402]
ENSMUSG00000033752.7	Mnd1	-0.851857	0.465852	0.0127922	0.0271918	meiotic nuclear divisions 1 [Source:MGI Symbol;Acc:MGI:1924165]
ENSMUSG00000025795.7	Rassf3	-0.853852	6.52784	2.30292e-20	6.5525e-19	Ras association (RalGDS/AF-6) domain family member 3 [Source:MGI Symbol;Acc:MGI:2179722]
ENSMUSG00000042155.3	Klhl23	-0.854434	1.10486	0.000238845	0.000753281	kelch-like 23 [Source:MGI Symbol;Acc:MGI:2683536]
ENSMUSG00000026955.13	Sapcd2	-0.854815	3.03184	3.04798e-08	1.76684e-07	suppressor APC domain containing 2 [Source:MGI Symbol;Acc:MGI:1919330]
ENSMUSG00000089774.2	Slc5a3	-0.855062	4.38342	4.17715e-11	3.54338e-10	solute carrier family 5 (inositol transporters), member 3 [Source:MGI Symbol;Acc:MGI:1858226]
ENSMUSG00000054008.8	Ndst1	-0.855648	6.14014	1.38753e-17	2.70362e-16	N-deacetylase/N-sulfotransferase (heparan glucosaminyl) 1 [Source:MGI Symbol;Acc:MGI:104719]
ENSMUSG00000044934.12	Zfp367	-0.856201	4.67785	2.39377e-14	3.0824e-13	zinc finger protein 367 [Source:MGI Symbol;Acc:MGI:2442266]
ENSMUSG00000020974.5	Pole2	-0.858129	3.38488	4.92814e-09	3.20438e-08	polymerase (DNA directed), epsilon 2 (p59 subunit) [Source:MGI Symbol;Acc:MGI:1197514]
ENSMUSG00000037318.10	Traf3ip3	-0.859152	4.26994	2.70948e-11	2.36867e-10	TRAF3 interacting protein 3 [Source:MGI Symbol;Acc:MGI:2441706]
ENSMUSG00000108465.1	Gm45110	-0.860294	0.489533	0.00351864	0.00865766	predicted gene 45110 [Source:MGI Symbol;Acc:MGI:5753686]
ENSMUSG00000084862.1	Gm16278	-0.860357	0.566785	0.00449725	0.0107323	predicted gene 16278 [Source:MGI Symbol;Acc:MGI:3826602]
ENSMUSG00000051278.12	Zgrf1	-0.86146	3.9676	7.53635e-11	6.17552e-10	zinc finger, GRF-type containing 1 [Source:MGI Symbol;Acc:MGI:1918893]
ENSMUSG00000045092.8	S1pr1	-0.862119	5.97723	5.48324e-17	9.8849e-16	sphingosine-1-phosphate receptor 1 [Source:MGI Symbol;Acc:MGI:1096355]
ENSMUSG00000031016.9	Wee1	-0.863169	4.96201	5.46526e-14	6.76455e-13	WEE 1 homolog 1 (S. pombe) [Source:MGI Symbol;Acc:MGI:103075]
ENSMUSG00000006585.2	Cdt1	-0.864969	5.39707	2.35864e-16	3.97868e-15	chromatin licensing and DNA replication factor 1 [Source:MGI Symbol;Acc:MGI:1914427]
ENSMUSG00000028680.14	Plk3	-0.867419	4.84584	1.31377e-13	1.53594e-12	polo-like kinase 3 [Source:MGI Symbol;Acc:MGI:109604]
ENSMUSG00000016756.16	Cmah	-0.871497	1.77278	4.20841e-05	0.00015141	cytidine monophospho-N-acetylneuraminic acid hydroxylase [Source:MGI Symbol;Acc:MGI:103227]
ENSMUSG00000016239.11	Lonrf3	-0.872061	6.25147	5.03092e-20	1.35319e-18	LON peptidase N-terminal domain and ring finger 3 [Source:MGI Symbol;Acc:MGI:1921615]
ENSMUSG00000000037.16	Scml2	-0.876531	-0.285379	0.0263851	0.0514117	sex comb on midleg-like 2 (Drosophila) [Source:MGI Symbol;Acc:MGI:1340042]
ENSMUSG00000032035.15	Ets1	-0.877154	2.98753	8.8462e-08	4.81585e-07	E26 avian leukemia oncogene 1, 5' domain [Source:MGI Symbol;Acc:MGI:95455]
ENSMUSG00000024530.7	Prelid3a	-0.877604	0.982185	0.000676914	0.0019443	PRELI domain containing 3A [Source:MGI Symbol;Acc:MGI:2442865]
ENSMUSG00000052609.8	Plekhg3	-0.878403	5.19011	1.12766e-14	1.51484e-13	pleckstrin homology domain containing, family G (with RhoGef domain) member 3 [Source:MGI Symbol;Acc:MGI:2388284]
ENSMUSG00000010051.15	Hyal1	-0.878425	2.88505	6.23784e-08	3.47109e-07	hyaluronoglucosaminidase 1 [Source:MGI Symbol;Acc:MGI:96298]
ENSMUSG00000051146.2	Camk2n2	-0.880454	0.485444	0.00528805	0.0124039	calcium/calmodulin-dependent protein kinase II inhibitor 2 [Source:MGI Symbol;Acc:MGI:1920297]
ENSMUSG00000037572.16	Wdhd1	-0.881166	4.94693	2.3806e-15	3.54032e-14	WD repeat and HMG-box DNA binding protein 1 [Source:MGI Symbol;Acc:MGI:2443514]
ENSMUSG00000047777.9	Phf13	-0.886177	4.02923	7.36697e-11	6.04931e-10	PHD finger protein 13 [Source:MGI Symbol;Acc:MGI:2446217]
ENSMUSG00000049577.14	Zfpm1	-0.891915	3.8272	9.56774e-10	6.81399e-09	zinc finger protein, multitype 1 [Source:MGI Symbol;Acc:MGI:1095400]
ENSMUSG00000079003.2	Samd1	-0.892169	4.16462	2.65375e-11	2.32632e-10	sterile alpha motif domain containing 1 [Source:MGI Symbol;Acc:MGI:2142433]
ENSMUSG00000020185.16	E2f7	-0.892551	4.50206	9.15397e-13	9.6855e-12	E2F transcription factor 7 [Source:MGI Symbol;Acc:MGI:1289147]
ENSMUSG00000028385.14	Snx30	-0.89291	6.39319	3.78022e-21	1.21958e-19	sorting nexin family member 30 [Source:MGI Symbol;Acc:MGI:2443882]
ENSMUSG00000074063.9	Osgin1	-0.893218	4.17025	6.48676e-11	5.37891e-10	oxidative stress induced growth inhibitor 1 [Source:MGI Symbol;Acc:MGI:1919089]
ENSMUSG00000021365.14	Nedd9	-0.893385	4.59097	6.73008e-15	9.30548e-14	neural precursor cell expressed, developmentally down-regulated gene 9 [Source:MGI Symbol;Acc:MGI:97302]
ENSMUSG00000090093.8	Gm14399	-0.893612	1.34993	0.000207386	0.000662737	predicted gene 14399 [Source:MGI Symbol;Acc:MGI:3650082]
ENSMUSG00000041920.14	Slc16a6	-0.894489	5.3239	2.31968e-15	3.4628e-14	solute carrier family 16 (monocarboxylic acid transporters), member 6 [Source:MGI Symbol;Acc:MGI:2144585]
ENSMUSG00000085081.1	Rptoros	-0.894753	0.317125	0.0155547	0.0323761	regulatory associated protein of MTOR, complex 1, opposite strand [Source:MGI Symbol;Acc:MGI:2442055]
ENSMUSG00000028717.12	Tal1	-0.896587	4.76084	5.92559e-14	7.3037e-13	T cell acute lymphocytic leukemia 1 [Source:MGI Symbol;Acc:MGI:98480]
ENSMUSG00000039485.7	Tspyl4	-0.89677	2.53091	8.34778e-07	3.93652e-06	TSPY-like 4 [Source:MGI Symbol;Acc:MGI:106393]
ENSMUSG00000039137.18	Whrn	-0.897774	0.63653	0.00507392	0.0119634	whirlin [Source:MGI Symbol;Acc:MGI:2682003]
ENSMUSG00000036864.15	Proser3	-0.899671	2.1178	6.28317e-06	2.57074e-05	proline and serine rich 3 [Source:MGI Symbol;Acc:MGI:2681861]
ENSMUSG00000050530.14	Fam171a1	-0.899989	2.62567	1.21678e-06	5.59054e-06	family with sequence similarity 171, member A1 [Source:MGI Symbol;Acc:MGI:2442917]
ENSMUSG00000020653.11	Klf11	-0.900539	2.31814	1.70608e-06	7.63081e-06	Kruppel-like factor 11 [Source:MGI Symbol;Acc:MGI:2653368]
ENSMUSG00000074807.2	Gm10762	-0.90151	1.05634	0.00409102	0.0098807	predicted gene 10762 [Source:MGI Symbol;Acc:MGI:3704209]
ENSMUSG00000050947.9	Amigo1	-0.902631	2.08194	2.37045e-06	1.03438e-05	adhesion molecule with Ig like domain 1 [Source:MGI Symbol;Acc:MGI:2653612]
ENSMUSG00000029570.5	Lfng	-0.903604	5.89535	2.93799e-18	6.18392e-17	LFNG O-fucosylpeptide 3-beta-N-acetylglucosaminyltransferase [Source:MGI Symbol;Acc:MGI:1095413]
ENSMUSG00000038473.14	Nos1ap	-0.905734	0.291031	0.0025702	0.00653087	nitric oxide synthase 1 (neuronal) adaptor protein [Source:MGI Symbol;Acc:MGI:1917979]
ENSMUSG00000020623.11	Map2k6	-0.907358	1.19215	0.000125374	0.00041542	mitogen-activated protein kinase kinase 6 [Source:MGI Symbol;Acc:MGI:1346870]
ENSMUSG00000055435.6	Maf	-0.90773	7.12298	1.22713e-23	6.022e-22	avian musculoaponeurotic fibrosarcoma oncogene homolog [Source:MGI Symbol;Acc:MGI:96909]
ENSMUSG00000031788.13	Kifc3	-0.907759	4.22954	1.98385e-12	2.04054e-11	kinesin family member C3 [Source:MGI Symbol;Acc:MGI:109202]
ENSMUSG00000005043.13	Sgsh	-0.908977	5.49692	3.35987e-18	6.97247e-17	N-sulfoglucosamine sulfohydrolase (sulfamidase) [Source:MGI Symbol;Acc:MGI:1350341]
ENSMUSG00000071324.11	Armc2	-0.909622	0.499514	0.00247068	0.00630281	armadillo repeat containing 2 [Source:MGI Symbol;Acc:MGI:1916449]
ENSMUSG00000084616.1	Gm25047	-0.910439	2.65935	6.03515e-08	3.36623e-07	predicted gene, 25047 [Source:MGI Symbol;Acc:MGI:5454824]
ENSMUSG00000036862.15	Dchs1	-0.914274	1.22829	0.000228867	0.000724327	dachsous 1 (Drosophila) [Source:MGI Symbol;Acc:MGI:2685011]
ENSMUSG00000048965.9	Mrgpre	-0.916317	3.03639	5.75479e-09	3.69709e-08	MAS-related GPR, member E [Source:MGI Symbol;Acc:MGI:2441884]
ENSMUSG00000020034.7	Tcp11l2	-0.916628	2.00292	3.66504e-05	0.000132832	t-complex 11 (mouse) like 2 [Source:MGI Symbol;Acc:MGI:2444679]
ENSMUSG00000032012.7	Nectin1	-0.919498	2.107	1.24732e-05	4.87372e-05	nectin cell adhesion molecule 1 [Source:MGI Symbol;Acc:MGI:1926483]
ENSMUSG00000095105.1	Edaradd	-0.922125	0.545654	0.00361131	0.00884879	EDAR (ectodysplasin-A receptor)-associated death domain [Source:MGI Symbol;Acc:MGI:1931001]
ENSMUSG00000104369.1	Gm38082	-0.923205	2.02365	1.22951e-05	4.81529e-05	predicted gene, 38082 [Source:MGI Symbol;Acc:MGI:5611310]
ENSMUSG00000005370.3	Msh6	-0.925319	5.05012	6.9097e-15	9.52039e-14	mutS homolog 6 [Source:MGI Symbol;Acc:MGI:1343961]
ENSMUSG00000024535.15	Snx24	-0.925319	4.51959	2.23498e-13	2.54736e-12	sorting nexing 24 [Source:MGI Symbol;Acc:MGI:1916476]
ENSMUSG00000102148.1	Gm38059	-0.925444	0.626718	0.0039757	0.00964359	predicted gene, 38059 [Source:MGI Symbol;Acc:MGI:5611287]
ENSMUSG00000074738.2	Fndc10	-0.926145	0.37275	0.00426507	0.0102466	fibronectin type III domain containing 10 [Source:MGI Symbol;Acc:MGI:2444790]
ENSMUSG00000044566.15	Cage1	-0.926401	-0.357546	0.03112	0.0593956	cancer antigen 1 [Source:MGI Symbol;Acc:MGI:1918463]
ENSMUSG00000026458.13	Ppfia4	-0.927715	1.53187	5.63068e-05	0.000198232	protein tyrosine phosphatase, receptor type, f polypeptide (PTPRF), interacting protein (liprin), alpha 4 [Source:MGI Symbol;Acc:MGI:1915757]
ENSMUSG00000102153.1	Gm37474	-0.927806	1.60935	4.86893e-05	0.00017317	predicted gene, 37474 [Source:MGI Symbol;Acc:MGI:5610702]
ENSMUSG00000098178.1	Gm42418	-0.929161	13.3237	0.00433201	0.0103863	predicted gene, 42418 [Source:MGI Symbol;Acc:MGI:5649005]
ENSMUSG00000079164.8	Tlr5	-0.931043	0.334126	0.00125055	0.00340477	toll-like receptor 5 [Source:MGI Symbol;Acc:MGI:1858171]
ENSMUSG00000104293.1	Gm38043	-0.932526	0.764513	0.000831252	0.00234706	predicted gene, 38043 [Source:MGI Symbol;Acc:MGI:5611271]
ENSMUSG00000027339.15	Rassf2	-0.933277	6.5526	4.02714e-22	1.51441e-20	Ras association (RalGDS/AF-6) domain family member 2 [Source:MGI Symbol;Acc:MGI:2442060]
ENSMUSG00000070476.10	Fam217b	-0.939273	4.13436	2.18598e-13	2.49633e-12	family with sequence similarity 217, member B [Source:MGI Symbol;Acc:MGI:1918782]
ENSMUSG00000030313.15	Dennd5b	-0.943416	2.58584	3.7937e-07	1.88854e-06	DENN/MADD domain containing 5B [Source:MGI Symbol;Acc:MGI:2444273]
ENSMUSG00000104292.1	Gm38042	-0.944841	0.416605	0.00431983	0.0103655	predicted gene, 38042 [Source:MGI Symbol;Acc:MGI:5611270]
ENSMUSG00000085337.1	Gm15964	-0.944947	0.0436397	0.0113253	0.0244255	predicted gene 15964 [Source:MGI Symbol;Acc:MGI:3802003]
ENSMUSG00000015468.14	Notch4	-0.946712	2.85157	2.40161e-09	1.62325e-08	notch 4 [Source:MGI Symbol;Acc:MGI:107471]
ENSMUSG00000037235.13	Mxd4	-0.950046	4.27953	1.00781e-13	1.19842e-12	Max dimerization protein 4 [Source:MGI Symbol;Acc:MGI:104991]
ENSMUSG00000031840.12	Rab3a	-0.952322	1.64323	4.86601e-05	0.000173118	RAB3A, member RAS oncogene family [Source:MGI Symbol;Acc:MGI:97843]
ENSMUSG00000085030.1	2810455O05Rik	-0.952506	1.1832	0.000185323	0.000596917	RIKEN cDNA 2810455O05 gene [Source:MGI Symbol;Acc:MGI:1920072]
ENSMUSG00000107411.1	Gm19040	-0.954342	0.969174	0.000474489	0.00141057	predicted gene, 19040 [Source:MGI Symbol;Acc:MGI:5011225]
ENSMUSG00000092060.4	Bend4	-0.95673	5.00032	3.65043e-16	5.98053e-15	BEN domain containing 4 [Source:MGI Symbol;Acc:MGI:3648414]
ENSMUSG00000023800.14	Tiam2	-0.961093	1.01569	0.00035127	0.00106764	T cell lymphoma invasion and metastasis 2 [Source:MGI Symbol;Acc:MGI:1344338]
ENSMUSG00000027765.6	P2ry1	-0.961705	4.00503	3.38831e-11	2.91399e-10	purinergic receptor P2Y, G-protein coupled 1 [Source:MGI Symbol;Acc:MGI:105049]
ENSMUSG00000042564.12	Fam227a	-0.961744	0.0682915	0.0181938	0.0371553	family with sequence similarity 227, member A [Source:MGI Symbol;Acc:MGI:1922979]
ENSMUSG00000053559.12	Smagp	-0.963991	2.7458	3.89397e-08	2.22556e-07	small cell adhesion glycoprotein [Source:MGI Symbol;Acc:MGI:2448476]
ENSMUSG00000032300.6	1700017B05Rik	-0.966816	6.68617	2.83442e-21	9.27113e-20	RIKEN cDNA 1700017B05 gene [Source:MGI Symbol;Acc:MGI:1921461]
ENSMUSG00000038022.11	Fam188b	-0.967188	0.890705	0.000118132	0.000393484	family with sequence similarity 188, member B [Source:MGI Symbol;Acc:MGI:3583959]
ENSMUSG00000085890.7	Tnfsf13os	-0.969423	1.77051	3.50473e-05	0.000127597	tumor necrosis factor (ligand) superfamily, member 13, opposite strand [Source:MGI Symbol;Acc:MGI:1919587]
ENSMUSG00000020101.14	Vsir	-0.969978	6.71515	6.43402e-23	2.76265e-21	V-set immunoregulatory receptor [Source:MGI Symbol;Acc:MGI:1921298]
ENSMUSG00000044024.15	Rell2	-0.970644	0.392365	0.00105809	0.00292257	RELT-like 2 [Source:MGI Symbol;Acc:MGI:1918044]
ENSMUSG00000093677.1	Gm20712	-0.973387	1.09276	0.000857748	0.00241495	predicted gene 20712 [Source:MGI Symbol;Acc:MGI:5313159]
ENSMUSG00000041633.14	Kctd12b	-0.974633	3.97604	5.17034e-13	5.64245e-12	potassium channel tetramerisation domain containing 12b [Source:MGI Symbol;Acc:MGI:2444667]
ENSMUSG00000022422.13	Dscc1	-0.975606	1.62207	8.91564e-05	0.000302952	DNA replication and sister chromatid cohesion 1 [Source:MGI Symbol;Acc:MGI:1919357]
ENSMUSG00000028555.15	Ttc39a	-0.975729	1.74651	3.52196e-06	1.49864e-05	tetratricopeptide repeat domain 39A [Source:MGI Symbol;Acc:MGI:2444350]
ENSMUSG00000031824.14	6430548M08Rik	-0.976136	5.5344	4.34193e-18	8.94756e-17	RIKEN cDNA 6430548M08 gene [Source:MGI Symbol;Acc:MGI:2443793]
ENSMUSG00000031785.15	Adgrg1	-0.978268	1.91542	1.18097e-06	5.43449e-06	adhesion G protein-coupled receptor G1 [Source:MGI Symbol;Acc:MGI:1340051]
ENSMUSG00000018983.9	E2f2	-0.978975	5.86673	2.42775e-18	5.17452e-17	E2F transcription factor 2 [Source:MGI Symbol;Acc:MGI:1096341]
ENSMUSG00000038894.7	Irs2	-0.979375	4.26597	1.55423e-13	1.79925e-12	insulin receptor substrate 2 [Source:MGI Symbol;Acc:MGI:109334]
ENSMUSG00000079511.8	Gm42688	-0.981335	0.165572	0.0106322	0.0231078	predicted gene 42688 [Source:MGI Symbol;Acc:MGI:5662825]
ENSMUSG00000039633.6	Lonrf1	-0.984499	3.32893	8.44726e-09	5.28591e-08	LON peptidase N-terminal domain and ring finger 1 [Source:MGI Symbol;Acc:MGI:3609241]
ENSMUSG00000037926.15	Ssh2	-0.985598	6.46648	1.67414e-20	4.88105e-19	slingshot homolog 2 (Drosophila) [Source:MGI Symbol;Acc:MGI:2679255]
ENSMUSG00000109363.1	Gm44668	-0.992655	2.99601	4.69832e-09	3.06e-08	predicted gene 44668 [Source:MGI Symbol;Acc:MGI:5753244]
ENSMUSG00000104315.1	Gm37906	-0.993045	1.33183	0.000285887	0.000884863	predicted gene, 37906 [Source:MGI Symbol;Acc:MGI:5611134]
ENSMUSG00000050022.16	Amz1	-0.996148	4.52355	1.4438e-14	1.9134e-13	archaelysin family metallopeptidase 1 [Source:MGI Symbol;Acc:MGI:2442258]
ENSMUSG00000102850.1	Gm37082	-0.997868	2.12873	1.05331e-05	4.16525e-05	predicted gene, 37082 [Source:MGI Symbol;Acc:MGI:5610310]
ENSMUSG00000088119.1	Gm24060	-0.998531	0.154883	0.0027281	0.00689057	predicted gene, 24060 [Source:MGI Symbol;Acc:MGI:5453837]
ENSMUSG00000037573.5	Tob1	-0.99978	3.96839	4.38868e-13	4.83861e-12	transducer of ErbB-2.1 [Source:MGI Symbol;Acc:MGI:1349721]
ENSMUSG00000027544.16	Nfatc2	-1.00068	5.43251	4.04971e-19	9.58296e-18	nuclear factor of activated T cells, cytoplasmic, calcineurin dependent 2 [Source:MGI Symbol;Acc:MGI:102463]
ENSMUSG00000067714.13	Lpar5	-1.00079	3.10069	2.66116e-09	1.7854e-08	lysophosphatidic acid receptor 5 [Source:MGI Symbol;Acc:MGI:2685918]
ENSMUSG00000046179.17	E2f8	-1.00363	5.36536	3.14643e-17	5.85087e-16	E2F transcription factor 8 [Source:MGI Symbol;Acc:MGI:1922038]
ENSMUSG00000056498.13	Tmem154	-1.00552	6.11551	5.1125e-21	1.62718e-19	transmembrane protein 154 [Source:MGI Symbol;Acc:MGI:2444725]
ENSMUSG00000102418.1	Sh2d1b1	-1.00561	3.56907	7.40889e-11	6.07951e-10	SH2 domain containing 1B1 [Source:MGI Symbol;Acc:MGI:1349420]
ENSMUSG00000025582.4	Nptx1	-1.0063	3.88298	3.69707e-12	3.66541e-11	neuronal pentraxin 1 [Source:MGI Symbol;Acc:MGI:107811]
ENSMUSG00000019773.7	Fbxo5	-1.01266	4.48842	1.59277e-14	2.09204e-13	F-box protein 5 [Source:MGI Symbol;Acc:MGI:1914391]
ENSMUSG00000098055.1	Gm26947	-1.01442	1.60809	3.99394e-05	0.000144221	predicted gene, 26947 [Source:MGI Symbol;Acc:MGI:5504062]
ENSMUSG00000103697.1	Gm38020	-1.01698	1.65064	7.57809e-05	0.000261414	predicted gene, 38020 [Source:MGI Symbol;Acc:MGI:5611248]
ENSMUSG00000000282.12	Mnt	-1.01729	5.12194	5.07149e-16	8.1772e-15	max binding protein [Source:MGI Symbol;Acc:MGI:109150]
ENSMUSG00000048200.12	Cracr2b	-1.01893	2.22691	1.04107e-07	5.59789e-07	calcium release activated channel regulator 2B [Source:MGI Symbol;Acc:MGI:2446129]
ENSMUSG00000031971.15	Ccsap	-1.02347	3.60078	6.28684e-12	6.03537e-11	centriole, cilia and spindle associated protein [Source:MGI Symbol;Acc:MGI:1920670]
ENSMUSG00000020593.14	Lpin1	-1.03158	2.92706	1.91468e-08	1.14127e-07	lipin 1 [Source:MGI Symbol;Acc:MGI:1891340]
ENSMUSG00000103146.1	Gm37745	-1.03323	0.405391	0.00254021	0.00646162	predicted gene, 37745 [Source:MGI Symbol;Acc:MGI:5610973]
ENSMUSG00000022885.15	St6gal1	-1.03337	5.71013	1.50443e-20	4.43e-19	beta galactoside alpha 2,6 sialyltransferase 1 [Source:MGI Symbol;Acc:MGI:108470]
ENSMUSG00000031442.20	Mcf2l	-1.03362	1.75107	2.06861e-06	9.10744e-06	mcf.2 transforming sequence-like [Source:MGI Symbol;Acc:MGI:103263]
ENSMUSG00000028358.15	Zfp618	-1.03535	3.20849	7.25156e-10	5.24029e-09	zinc finger protein 618 [Source:MGI Symbol;Acc:MGI:1919950]
ENSMUSG00000013089.15	Etv5	-1.03601	6.13135	3.85591e-20	1.06629e-18	ets variant 5 [Source:MGI Symbol;Acc:MGI:1096867]
ENSMUSG00000029650.10	Slc46a3	-1.03984	2.93555	1.10288e-09	7.80277e-09	solute carrier family 46, member 3 [Source:MGI Symbol;Acc:MGI:1918956]
ENSMUSG00000039813.14	Tbc1d2	-1.04106	5.03712	4.07428e-16	6.63574e-15	TBC1 domain family, member 2 [Source:MGI Symbol;Acc:MGI:2652885]
ENSMUSG00000042745.9	Id1	-1.04187	5.40291	5.02648e-18	1.02332e-16	inhibitor of DNA binding 1 [Source:MGI Symbol;Acc:MGI:96396]
ENSMUSG00000043300.2	B3galnt1	-1.04363	2.6931	6.29332e-09	4.00817e-08	UDP-GalNAc:betaGlcNAc beta 1,3-galactosaminyltransferase, polypeptide 1 [Source:MGI Symbol;Acc:MGI:1349405]
ENSMUSG00000038332.12	Sesn1	-1.04485	5.30196	2.73456e-18	5.78669e-17	sestrin 1 [Source:MGI Symbol;Acc:MGI:2155278]
ENSMUSG00000049811.16	Fam161a	-1.04667	0.869411	0.000673322	0.00193492	family with sequence similarity 161, member A [Source:MGI Symbol;Acc:MGI:1921123]
ENSMUSG00000110030.1	Gm45546	-1.04694	0.452051	0.00152887	0.00408991	predicted gene 45546 [Source:MGI Symbol;Acc:MGI:5791382]
ENSMUSG00000034957.10	Cebpa	-1.05206	6.69732	4.43145e-20	1.21407e-18	CCAAT/enhancer binding protein (C/EBP), alpha [Source:MGI Symbol;Acc:MGI:99480]
ENSMUSG00000047875.6	Gpr157	-1.05314	3.49726	5.93447e-12	5.72502e-11	G protein-coupled receptor 157 [Source:MGI Symbol;Acc:MGI:2442046]
ENSMUSG00000055782.8	Abcd2	-1.05372	3.62227	4.27057e-13	4.7172e-12	ATP-binding cassette, sub-family D (ALD), member 2 [Source:MGI Symbol;Acc:MGI:1349467]
ENSMUSG00000055538.7	Zcchc24	-1.06723	3.95103	4.70046e-14	5.84858e-13	zinc finger, CCHC domain containing 24 [Source:MGI Symbol;Acc:MGI:1919168]
ENSMUSG00000048895.13	Cdk5r1	-1.06878	1.43306	1.4429e-05	5.57702e-05	cyclin-dependent kinase 5, regulatory subunit 1 (p35) [Source:MGI Symbol;Acc:MGI:101764]
ENSMUSG00000034858.15	Fam214a	-1.07246	2.14299	3.41317e-07	1.71282e-06	family with sequence similarity 214, member A [Source:MGI Symbol;Acc:MGI:2387648]
ENSMUSG00000031861.15	Lpar2	-1.07497	2.14002	1.40434e-07	7.38968e-07	lysophosphatidic acid receptor 2 [Source:MGI Symbol;Acc:MGI:1858422]
ENSMUSG00000036533.8	Cdc42ep3	-1.0756	4.50034	2.08674e-16	3.54026e-15	CDC42 effector protein (Rho GTPase binding) 3 [Source:MGI Symbol;Acc:MGI:2384718]
ENSMUSG00000109539.1	Gm44667	-1.0786	3.39146	2.28591e-10	1.75273e-09	predicted gene 44667 [Source:MGI Symbol;Acc:MGI:5753243]
ENSMUSG00000031847.7	1700030J22Rik	-1.08942	0.264035	0.00123281	0.00336346	RIKEN cDNA 1700030J22 gene [Source:MGI Symbol;Acc:MGI:1916778]
ENSMUSG00000034265.7	Zdhhc14	-1.09017	4.18362	4.93902e-15	7.00351e-14	zinc finger, DHHC domain containing 14 [Source:MGI Symbol;Acc:MGI:2653229]
ENSMUSG00000046295.13	Ankle1	-1.09237	2.54756	4.29621e-08	2.44275e-07	ankyrin repeat and LEM domain containing 1 [Source:MGI Symbol;Acc:MGI:1918775]
ENSMUSG00000043993.6	2900052L18Rik	-1.09449	0.410297	0.000497607	0.00147373	RIKEN cDNA 2900052L18 gene [Source:MGI Symbol;Acc:MGI:1924085]
ENSMUSG00000032715.9	Trib3	-1.09655	1.99553	2.27587e-07	1.1674e-06	tribbles pseudokinase 3 [Source:MGI Symbol;Acc:MGI:1345675]
ENSMUSG00000038843.17	Gcnt1	-1.09684	7.12688	7.16184e-25	4.47444e-23	glucosaminyl (N-acetyl) transferase 1, core 2 [Source:MGI Symbol;Acc:MGI:95676]
ENSMUSG00000021384.14	Susd3	-1.09979	4.35244	6.28881e-16	1.00214e-14	sushi domain containing 3 [Source:MGI Symbol;Acc:MGI:1913579]
ENSMUSG00000107756.1	Gm44164	-1.10054	1.37675	2.07406e-05	7.83194e-05	predicted gene, 44164 [Source:MGI Symbol;Acc:MGI:5690556]
ENSMUSG00000048142.9	Nat8l	-1.10398	1.09017	5.40044e-05	0.000190581	N-acetyltransferase 8-like [Source:MGI Symbol;Acc:MGI:2447776]
ENSMUSG00000020773.11	Trim47	-1.10594	4.23828	9.17254e-15	1.24637e-13	tripartite motif-containing 47 [Source:MGI Symbol;Acc:MGI:1917374]
ENSMUSG00000038618.12	Rassf7	-1.10724	1.48809	1.34064e-05	5.20906e-05	Ras association (RalGDS/AF-6) domain family (N-terminal) member 7 [Source:MGI Symbol;Acc:MGI:1914235]
ENSMUSG00000062585.11	Cnr2	-1.10942	4.96006	2.86319e-18	6.03724e-17	cannabinoid receptor 2 (macrophage) [Source:MGI Symbol;Acc:MGI:104650]
ENSMUSG00000025085.16	Ablim1	-1.11157	1.69613	3.93907e-07	1.95513e-06	actin-binding LIM protein 1 [Source:MGI Symbol;Acc:MGI:1194500]
ENSMUSG00000085399.7	Foxd2os	-1.11309	1.25574	2.77628e-05	0.000102541	forkhead box D2, opposite strand [Source:MGI Symbol;Acc:MGI:2444065]
ENSMUSG00000108693.1	Gm45153	-1.1161	0.811401	0.000216429	0.000689025	predicted gene 45153 [Source:MGI Symbol;Acc:MGI:5753729]
ENSMUSG00000051339.9	2900026A02Rik	-1.11748	6.0972	2.96463e-20	8.29536e-19	RIKEN cDNA 2900026A02 gene [Source:MGI Symbol;Acc:MGI:1920194]
ENSMUSG00000028212.16	Ccne2	-1.11941	4.66365	5.6928e-17	1.0247e-15	cyclin E2 [Source:MGI Symbol;Acc:MGI:1329034]
ENSMUSG00000051444.9	Bbs12	-1.12556	1.63651	6.68454e-07	3.20207e-06	Bardet-Biedl syndrome 12 (human) [Source:MGI Symbol;Acc:MGI:2686651]
ENSMUSG00000097207.7	6030443J06Rik	-1.12637	0.144509	0.00461199	0.0109729	RIKEN cDNA 6030443J06 gene [Source:MGI Symbol;Acc:MGI:2444595]
ENSMUSG00000036617.16	Etl4	-1.12643	2.14993	2.46603e-08	1.44582e-07	enhancer trap locus 4 [Source:MGI Symbol;Acc:MGI:95454]
ENSMUSG00000024042.6	Sik1	-1.12796	3.5737	2.16016e-11	1.91928e-10	salt inducible kinase 1 [Source:MGI Symbol;Acc:MGI:104754]
ENSMUSG00000044092.8	C130050O18Rik	-1.12951	3.11773	1.34727e-10	1.06483e-09	RIKEN cDNA C130050O18 gene [Source:MGI Symbol;Acc:MGI:2442694]
ENSMUSG00000001741.12	Il16	-1.13207	3.09275	7.98352e-11	6.51032e-10	interleukin 16 [Source:MGI Symbol;Acc:MGI:1270855]
ENSMUSG00000014361.5	Mertk	-1.13507	4.47144	4.87048e-16	7.86739e-15	c-mer proto-oncogene tyrosine kinase [Source:MGI Symbol;Acc:MGI:96965]
ENSMUSG00000026832.12	Cytip	-1.14003	3.51565	4.18694e-13	4.63784e-12	cytohesin 1 interacting protein [Source:MGI Symbol;Acc:MGI:2183535]
ENSMUSG00000042978.10	Sbk1	-1.14258	2.54191	1.77718e-08	1.06361e-07	SH3-binding kinase 1 [Source:MGI Symbol;Acc:MGI:2135937]
ENSMUSG00000025577.7	Cbx2	-1.14737	1.56825	3.46817e-06	1.47846e-05	chromobox 2 [Source:MGI Symbol;Acc:MGI:88289]
ENSMUSG00000027313.3	Chac1	-1.14932	0.277389	6.15746e-05	0.000215174	ChaC, cation transport regulator 1 [Source:MGI Symbol;Acc:MGI:1916315]
ENSMUSG00000072893.12	4933439C10Rik	-1.1522	1.8934	8.01158e-07	3.79009e-06	RIKEN cDNA 4933439C10 gene [Source:MGI Symbol;Acc:MGI:1921726]
ENSMUSG00000047409.13	Ctdspl	-1.15402	3.58731	3.26783e-13	3.66097e-12	CTD (carboxy-terminal domain, RNA polymerase II, polypeptide A) small phosphatase-like [Source:MGI Symbol;Acc:MGI:1916524]
ENSMUSG00000049866.12	Arl4c	-1.15503	6.541	7.47955e-24	3.83994e-22	ADP-ribosylation factor-like 4C [Source:MGI Symbol;Acc:MGI:2445172]
ENSMUSG00000055612.15	Cdca7	-1.15629	4.08923	2.21003e-12	2.2594e-11	cell division cycle associated 7 [Source:MGI Symbol;Acc:MGI:1914203]
ENSMUSG00000107761.1	2010008C14Rik	-1.1563	1.60933	1.02769e-05	4.07351e-05	RIKEN cDNA 2010008C14 gene [Source:MGI Symbol;Acc:MGI:1917109]
ENSMUSG00000045817.8	Zfp36l2	-1.15717	7.52959	1.13076e-26	1.03504e-24	zinc finger protein 36, C3H type-like 2 [Source:MGI Symbol;Acc:MGI:107945]
ENSMUSG00000035246.16	Pcyt1b	-1.16041	0.795915	0.000101913	0.000342846	phosphate cytidylyltransferase 1, choline, beta isoform [Source:MGI Symbol;Acc:MGI:2147987]
ENSMUSG00000005718.7	Tfap4	-1.16744	1.67577	4.62329e-07	2.26616e-06	transcription factor AP4 [Source:MGI Symbol;Acc:MGI:103239]
ENSMUSG00000041773.7	Enc1	-1.16786	5.20661	5.20767e-19	1.20789e-17	ectodermal-neural cortex 1 [Source:MGI Symbol;Acc:MGI:109610]
ENSMUSG00000089726.2	Mir17hg	-1.16926	2.29258	1.40152e-08	8.53048e-08	Mir17 host gene (non-protein coding) [Source:MGI Symbol;Acc:MGI:1923207]
ENSMUSG00000050777.7	Tmem37	-1.17866	2.89558	1.8823e-09	1.28997e-08	transmembrane protein 37 [Source:MGI Symbol;Acc:MGI:2157899]
ENSMUSG00000042213.15	Zfand4	-1.18334	-0.0546477	0.00664029	0.0151925	zinc finger, AN1-type domain 4 [Source:MGI Symbol;Acc:MGI:1914742]
ENSMUSG00000021127.6	Zfp36l1	-1.18579	3.92955	2.92829e-13	3.29936e-12	zinc finger protein 36, C3H type-like 1 [Source:MGI Symbol;Acc:MGI:107946]
ENSMUSG00000104164.1	Gm38248	-1.19172	2.64853	1.53166e-09	1.06513e-08	predicted gene, 38248 [Source:MGI Symbol;Acc:MGI:5611476]
ENSMUSG00000074622.4	Mafb	-1.19704	6.9894	9.72278e-26	7.22054e-24	v-maf musculoaponeurotic fibrosarcoma oncogene family, protein B (avian) [Source:MGI Symbol;Acc:MGI:104555]
ENSMUSG00000072437.3	Nanos1	-1.21291	4.1118	3.8822e-15	5.56323e-14	nanos homolog 1 (Drosophila) [Source:MGI Symbol;Acc:MGI:2669254]
ENSMUSG00000033871.14	Ppargc1b	-1.21856	1.67005	3.19658e-07	1.61029e-06	peroxisome proliferative activated receptor, gamma, coactivator 1 beta [Source:MGI Symbol;Acc:MGI:2444934]
ENSMUSG00000024206.14	Rfx2	-1.21884	0.254486	0.000661721	0.00190715	regulatory factor X, 2 (influences HLA class II expression) [Source:MGI Symbol;Acc:MGI:106583]
ENSMUSG00000019944.14	Rhobtb1	-1.22881	0.723699	1.45315e-05	5.61293e-05	Rho-related BTB domain containing 1 [Source:MGI Symbol;Acc:MGI:1916538]
ENSMUSG00000104239.1	Gm37588	-1.23626	0.458821	0.00022776	0.000721403	predicted gene, 37588 [Source:MGI Symbol;Acc:MGI:5610816]
ENSMUSG00000054893.15	Zfp667	-1.24273	1.87914	6.64631e-07	3.18557e-06	zinc finger protein 667 [Source:MGI Symbol;Acc:MGI:2442757]
ENSMUSG00000049281.15	Scn3b	-1.24426	1.38154	2.774e-06	1.19895e-05	sodium channel, voltage-gated, type III, beta [Source:MGI Symbol;Acc:MGI:1918882]
ENSMUSG00000050592.8	Fam78a	-1.24604	4.50837	9.9556e-17	1.74674e-15	family with sequence similarity 78, member A [Source:MGI Symbol;Acc:MGI:2443569]
ENSMUSG00000054263.11	Lifr	-1.2487	1.86794	9.11824e-09	5.6787e-08	leukemia inhibitory factor receptor [Source:MGI Symbol;Acc:MGI:96788]
ENSMUSG00000015981.12	Stk32c	-1.25226	0.539067	3.22433e-05	0.000118129	serine/threonine kinase 32C [Source:MGI Symbol;Acc:MGI:2385336]
ENSMUSG00000025578.9	Cbx8	-1.25962	1.38296	6.85675e-07	3.27924e-06	chromobox 8 [Source:MGI Symbol;Acc:MGI:1353589]
ENSMUSG00000104591.1	Gm43145	-1.26108	0.00978448	0.000491034	0.00145681	predicted gene 43145 [Source:MGI Symbol;Acc:MGI:5663282]
ENSMUSG00000043419.10	Chd3os	-1.26412	0.595149	0.000169416	0.000548823	chromodomain helicase DNA binding protein 3, opposite strand [Source:MGI Symbol;Acc:MGI:1915359]
ENSMUSG00000007379.15	Dennd2c	-1.26568	4.24022	8.81051e-16	1.37612e-14	DENN/MADD domain containing 2C [Source:MGI Symbol;Acc:MGI:3036254]
ENSMUSG00000084964.2	Gm15503	-1.27288	0.780638	0.000192933	0.000619061	predicted gene 15503 [Source:MGI Symbol;Acc:MGI:3782950]
ENSMUSG00000027961.7	Lrrc39	-1.27561	0.973022	7.22199e-06	2.92546e-05	leucine rich repeat containing 39 [Source:MGI Symbol;Acc:MGI:1924557]
ENSMUSG00000029438.9	Bcl7a	-1.27571	3.27516	8.21225e-14	9.92531e-13	B cell CLL/lymphoma 7A [Source:MGI Symbol;Acc:MGI:1924295]
ENSMUSG00000032750.13	Gab3	-1.27683	2.69223	1.66979e-09	1.15303e-08	growth factor receptor bound protein 2-associated protein 3 [Source:MGI Symbol;Acc:MGI:2387324]
ENSMUSG00000047747.10	Rnf150	-1.27696	5.06604	1.75596e-19	4.36514e-18	ring finger protein 150 [Source:MGI Symbol;Acc:MGI:2443860]
ENSMUSG00000074794.9	Arrdc3	-1.27827	3.50947	4.84157e-12	4.72083e-11	arrestin domain containing 3 [Source:MGI Symbol;Acc:MGI:2145242]
ENSMUSG00000020092.8	Pald1	-1.28045	5.06776	4.94629e-20	1.33347e-18	phosphatase domain containing, paladin 1 [Source:MGI Symbol;Acc:MGI:1351623]
ENSMUSG00000105326.1	6030400A10Rik	-1.28201	2.0695	3.22617e-09	2.14135e-08	RIKEN cDNA 6030400A10 gene [Source:MGI Symbol;Acc:MGI:1924319]
ENSMUSG00000040093.15	Bmf	-1.28352	1.99616	8.01563e-08	4.39612e-07	BCL2 modifying factor [Source:MGI Symbol;Acc:MGI:2176433]
ENSMUSG00000033446.7	Lpar6	-1.28779	4.58677	1.38891e-16	2.3907e-15	lysophosphatidic acid receptor 6 [Source:MGI Symbol;Acc:MGI:1914418]
ENSMUSG00000060568.14	Fam78b	-1.28884	1.07061	1.20647e-06	5.54536e-06	family with sequence similarity 78, member B [Source:MGI Symbol;Acc:MGI:2443050]
ENSMUSG00000071042.11	Rasgrp3	-1.2937	5.79149	6.62285e-24	3.41496e-22	RAS, guanyl releasing protein 3 [Source:MGI Symbol;Acc:MGI:3028579]
ENSMUSG00000022479.15	Vdr	-1.29862	0.194544	0.000207185	0.000662275	vitamin D receptor [Source:MGI Symbol;Acc:MGI:103076]
ENSMUSG00000105374.1	Gm42551	-1.30012	2.04875	1.7109e-08	1.0255e-07	predicted gene 42551 [Source:MGI Symbol;Acc:MGI:5662688]
ENSMUSG00000037509.19	Arhgef4	-1.30815	1.10159	8.95014e-06	3.57763e-05	Rho guanine nucleotide exchange factor (GEF) 4 [Source:MGI Symbol;Acc:MGI:2442507]
ENSMUSG00000019539.11	Rcn3	-1.3084	-0.150064	0.000939173	0.00262293	reticulocalbin 3, EF-hand calcium binding domain [Source:MGI Symbol;Acc:MGI:1277122]
ENSMUSG00000032528.4	Vipr1	-1.32308	0.340468	0.000105737	0.000354699	vasoactive intestinal peptide receptor 1 [Source:MGI Symbol;Acc:MGI:109272]
ENSMUSG00000089762.3	Ier5l	-1.32758	1.74286	2.81772e-07	1.42797e-06	immediate early response 5-like [Source:MGI Symbol;Acc:MGI:1919750]
ENSMUSG00000044551.13	9930012K11Rik	-1.32889	1.43294	3.35104e-07	1.68522e-06	RIKEN cDNA 9930012K11 gene [Source:MGI Symbol;Acc:MGI:2145726]
ENSMUSG00000074607.11	Tox2	-1.33761	3.09952	2.6007e-12	2.6292e-11	TOX high mobility group box family member 2 [Source:MGI Symbol;Acc:MGI:3611233]
ENSMUSG00000079445.3	B3gnt7	-1.33863	2.42039	4.08622e-08	2.33318e-07	UDP-GlcNAc:betaGal beta-1,3-N-acetylglucosaminyltransferase 7 [Source:MGI Symbol;Acc:MGI:2384394]
ENSMUSG00000109243.1	Gm45867	-1.33918	1.44742	5.28272e-07	2.56807e-06	predicted gene 45867 [Source:MGI Symbol;Acc:MGI:5804982]
ENSMUSG00000054675.5	Tmem119	-1.34298	1.73947	2.03874e-08	1.20851e-07	transmembrane protein 119 [Source:MGI Symbol;Acc:MGI:2385228]
ENSMUSG00000089855.1	NA	-1.3501	-0.439622	0.176607	0.260607	NA
ENSMUSG00000030725.4	Lipt2	-1.35544	1.33706	1.25838e-06	5.76377e-06	lipoyl(octanoyl) transferase 2 (putative) [Source:MGI Symbol;Acc:MGI:1914414]
ENSMUSG00000074361.10	C5ar2	-1.35768	2.95833	1.85707e-11	1.67647e-10	complement component 5a receptor 2 [Source:MGI Symbol;Acc:MGI:2442013]
ENSMUSG00000024063.12	Lbh	-1.35885	3.88755	2.66108e-16	4.42564e-15	limb-bud and heart [Source:MGI Symbol;Acc:MGI:1925139]
ENSMUSG00000034041.4	Lyl1	-1.36034	5.1655	1.6663e-21	5.68659e-20	lymphoblastomic leukemia 1 [Source:MGI Symbol;Acc:MGI:96891]
ENSMUSG00000060260.13	Pwwp2b	-1.36711	5.78909	2.19331e-22	8.51927e-21	PWWP domain containing 2B [Source:MGI Symbol;Acc:MGI:2142008]
ENSMUSG00000002799.5	Jag2	-1.36843	1.00996	4.18781e-06	1.76354e-05	jagged 2 [Source:MGI Symbol;Acc:MGI:1098270]
ENSMUSG00000108371.1	Gm45050	-1.37335	0.456612	1.86014e-05	7.06254e-05	predicted gene 45050 [Source:MGI Symbol;Acc:MGI:5753626]
ENSMUSG00000014164.14	Klhl3	-1.3761	1.75299	5.65578e-09	3.64538e-08	kelch-like 3 [Source:MGI Symbol;Acc:MGI:2445185]
ENSMUSG00000030410.16	Dmwd	-1.38905	3.38811	3.39468e-13	3.79947e-12	dystrophia myotonica-containing WD repeat motif [Source:MGI Symbol;Acc:MGI:94907]
ENSMUSG00000067199.4	Frat1	-1.4048	0.162678	0.000108288	0.000362435	frequently rearranged in advanced T cell lymphomas [Source:MGI Symbol;Acc:MGI:109450]
ENSMUSG00000024663.17	Rab3il1	-1.40816	6.08614	7.12731e-25	4.47444e-23	RAB3A interacting protein (rabin3)-like 1 [Source:MGI Symbol;Acc:MGI:1922010]
ENSMUSG00000056735.5	A930024E05Rik	-1.41118	0.566572	2.3957e-05	8.93225e-05	RIKEN cDNA A930024E05 gene [Source:MGI Symbol;Acc:MGI:1924414]
ENSMUSG00000045382.6	Cxcr4	-1.42424	5.6359	1.02109e-22	4.21575e-21	chemokine (C-X-C motif) receptor 4 [Source:MGI Symbol;Acc:MGI:109563]
ENSMUSG00000037568.12	Vash2	-1.42878	1.29423	1.46566e-06	6.64359e-06	vasohibin 2 [Source:MGI Symbol;Acc:MGI:2444826]
ENSMUSG00000110115.1	Gm45329	-1.43302	0.490855	5.04824e-06	2.09819e-05	predicted gene 45329 [Source:MGI Symbol;Acc:MGI:5791165]
ENSMUSG00000037474.13	Dtl	-1.43412	4.02174	1.71834e-16	2.94915e-15	denticleless E3 ubiquitin protein ligase [Source:MGI Symbol;Acc:MGI:1924093]
ENSMUSG00000026303.6	Mlph	-1.44018	-0.162107	0.000577262	0.00168304	melanophilin [Source:MGI Symbol;Acc:MGI:2176380]
ENSMUSG00000039908.14	Slc26a11	-1.44634	3.17064	8.5914e-14	1.03202e-12	solute carrier family 26, member 11 [Source:MGI Symbol;Acc:MGI:2444589]
ENSMUSG00000037661.14	Gpr160	-1.47383	1.73999	1.39521e-07	7.34492e-07	G protein-coupled receptor 160 [Source:MGI Symbol;Acc:MGI:1919112]
ENSMUSG00000094562.5	Trav13-4-dv7	-1.48213	-0.262638	8.16545e-05	0.000279309	T cell receptor alpha variable 13-4-DV7 [Source:MGI Symbol;Acc:MGI:3702151]
ENSMUSG00000103696.1	Gm37531	-1.48793	-0.0896284	6.5342e-05	0.0002278	predicted gene, 37531 [Source:MGI Symbol;Acc:MGI:5610759]
ENSMUSG00000000686.11	Abhd15	-1.49887	3.24119	5.51485e-15	7.7708e-14	abhydrolase domain containing 15 [Source:MGI Symbol;Acc:MGI:1914727]
ENSMUSG00000078122.4	F630028O10Rik	-1.51659	6.29007	4.48742e-24	2.40852e-22	RIKEN cDNA F630028O10 gene [Source:MGI Symbol;Acc:MGI:3641813]
ENSMUSG00000102189.1	Gm37194	-1.51848	1.4221	0.000799117	0.00226228	predicted gene, 37194 [Source:MGI Symbol;Acc:MGI:5610422]
ENSMUSG00000006362.15	Cbfa2t3	-1.5411	1.82621	1.38033e-10	1.08907e-09	core-binding factor, runt domain, alpha subunit 2, translocated to, 3 (human) [Source:MGI Symbol;Acc:MGI:1338013]
ENSMUSG00000017499.15	Cdc6	-1.54651	3.2421	4.87645e-13	5.3514e-12	cell division cycle 6 [Source:MGI Symbol;Acc:MGI:1345150]
ENSMUSG00000035165.14	Kcne3	-1.56028	0.44394	1.99485e-06	8.81227e-06	potassium voltage-gated channel, Isk-related subfamily, gene 3 [Source:MGI Symbol;Acc:MGI:1891124]
ENSMUSG00000037846.18	Rtkn2	-1.58622	-0.0838997	0.000191705	0.000616126	rhotekin 2 [Source:MGI Symbol;Acc:MGI:2158417]
ENSMUSG00000029591.14	Ung	-1.62255	1.55264	3.52261e-09	2.33156e-08	uracil DNA glycosylase [Source:MGI Symbol;Acc:MGI:109352]
ENSMUSG00000065922.1	n-R5-8s1	-1.63736	4.0678	0.00201987	0.00526155	nuclear encoded rRNA 5.8S 1 [Source:MGI Symbol;Acc:MGI:4421735]
ENSMUSG00000086119.2	Gm2415	-1.68545	0.263933	1.93559e-05	7.33252e-05	predicted gene 2415 [Source:MGI Symbol;Acc:MGI:3780582]
ENSMUSG00000037003.15	Tns2	-1.70332	0.499596	3.10679e-07	1.5684e-06	tensin 2 [Source:MGI Symbol;Acc:MGI:2387586]
ENSMUSG00000034522.9	Zfp395	-1.70904	3.21723	3.58245e-14	4.5194e-13	zinc finger protein 395 [Source:MGI Symbol;Acc:MGI:2682318]
ENSMUSG00000106758.1	Gm42731	-1.72218	0.780532	3.70612e-07	1.84805e-06	predicted gene 42731 [Source:MGI Symbol;Acc:MGI:5662868]
ENSMUSG00000086109.2	Gm13391	-1.72531	-0.45113	7.41474e-05	0.000256302	predicted gene 13391 [Source:MGI Symbol;Acc:MGI:3651526]
ENSMUSG00000006445.3	Epha2	-1.73225	2.77978	2.96461e-14	3.78445e-13	Eph receptor A2 [Source:MGI Symbol;Acc:MGI:95278]
ENSMUSG00000031613.9	Hpgd	-1.76981	1.39454	1.62368e-09	1.1258e-08	hydroxyprostaglandin dehydrogenase 15 (NAD) [Source:MGI Symbol;Acc:MGI:108085]
ENSMUSG00000074892.9	B3galt5	-1.83292	0.988887	9.03738e-08	4.90862e-07	UDP-Gal:betaGlcNAc beta 1,3-galactosyltransferase, polypeptide 5 [Source:MGI Symbol;Acc:MGI:2136878]
ENSMUSG00000040229.11	Gpr34	-1.83496	-0.0676128	2.84117e-06	1.22664e-05	G protein-coupled receptor 34 [Source:MGI Symbol;Acc:MGI:1346334]
ENSMUSG00000074743.4	Thbd	-1.84401	3.01198	1.76539e-15	2.67253e-14	thrombomodulin [Source:MGI Symbol;Acc:MGI:98736]
ENSMUSG00000002289.15	Angptl4	-1.85073	0.330552	3.96536e-08	2.26526e-07	angiopoietin-like 4 [Source:MGI Symbol;Acc:MGI:1888999]
ENSMUSG00000057706.7	Mex3b	-1.96435	0.559363	6.61013e-09	4.20089e-08	mex3 RNA binding family member B [Source:MGI Symbol;Acc:MGI:1918252]
ENSMUSG00000047604.3	Frat2	-2.04387	-0.0889648	1.09407e-05	4.3077e-05	frequently rearranged in advanced T cell lymphomas 2 [Source:MGI Symbol;Acc:MGI:2673967]
ENSMUSG00000030737.17	Slco2b1	-2.05968	0.0169195	4.675e-07	2.2896e-06	solute carrier organic anion transporter family, member 2b1 [Source:MGI Symbol;Acc:MGI:1351872]
ENSMUSG00000088609.1	Gm24187	-2.14444	3.61467	0.00124203	0.00338471	predicted gene, 24187 [Source:MGI Symbol;Acc:MGI:5453964]
ENSMUSG00000085129.1	5031425F14Rik	-2.19335	0.235393	1.05981e-05	4.18536e-05	RIKEN cDNA 5031425F14 gene [Source:MGI Symbol;Acc:MGI:2442533]
ENSMUSG00000076258.1	Gm23935	-2.23434	11.3243	3.50244e-05	0.000127566	predicted gene, 23935 [Source:MGI Symbol;Acc:MGI:5453712]
ENSMUSG00000035202.7	Lars2	-2.25307	9.11868	0.000662558	0.00190817	leucyl-tRNA synthetase, mitochondrial [Source:MGI Symbol;Acc:MGI:2142973]
ENSMUSG00000110235.1	Gm5086	-2.3701	0.768609	5.56253e-10	4.05447e-09	predicted gene 5086 [Source:MGI Symbol;Acc:MGI:3644417]
ENSMUSG00000076431.4	Sox4	-2.41047	2.18515	5.56469e-15	7.82236e-14	SRY (sex determining region Y)-box 4 [Source:MGI Symbol;Acc:MGI:98366]
ENSMUSG00000066687.4	Zbtb16	-2.47841	0.0682606	1.91834e-08	1.14288e-07	zinc finger and BTB domain containing 16 [Source:MGI Symbol;Acc:MGI:103222]
ENSMUSG00000098973.1	Mir6236	-2.48711	6.12699	0.00154899	0.00413718	microRNA 6236 [Source:MGI Symbol;Acc:MGI:5530929]
ENSMUSG00000035283.4	Adrb1	-2.50336	-0.84489	1.29327e-05	5.04489e-05	adrenergic receptor, beta 1 [Source:MGI Symbol;Acc:MGI:87937]
ENSMUSG00000064339.1	mt-Rnr2	-2.63904	9.66603	0.00023607	0.000745912	mitochondrially encoded 16S rRNA [Source:MGI Symbol;Acc:MGI:102492]
ENSMUSG00000045287.6	Rtn4rl1	-2.73621	0.361671	9.62501e-11	7.75782e-10	reticulon 4 receptor-like 1 [Source:MGI Symbol;Acc:MGI:2661375]
ENSMUSG00000003545.3	Fosb	-2.77267	0.428238	7.91217e-10	5.68982e-09	FBJ osteosarcoma oncogene B [Source:MGI Symbol;Acc:MGI:95575]
ENSMUSG00000088246.1	Gm25911	-2.80749	-2.05233	0.000593207	0.0017274	predicted gene, 25911 [Source:MGI Symbol;Acc:MGI:5455688]
ENSMUSG00000086324.8	Gm15564	-2.90209	4.5305	0.00020273	0.000648911	predicted gene 15564 [Source:MGI Symbol;Acc:MGI:3783013]
ENSMUSG00000076281.1	Gm24270	-3.19011	5.03956	0.00130859	0.00354563	predicted gene, 24270 [Source:MGI Symbol;Acc:MGI:5454047]
ENSMUSG00000064337.1	mt-Rnr1	-3.1952	9.42981	4.80442e-05	0.000170978	mitochondrially encoded 12S rRNA [Source:MGI Symbol;Acc:MGI:102493]
ENSMUSG00000088595.1	Gm24601	-3.39147	-0.169702	0.000490104	0.00145442	predicted gene, 24601 [Source:MGI Symbol;Acc:MGI:5454378]

### Sheet: MTB_v_ESX
Gene	Symbol	logFC	AveExpr	P.Value	adj.P.Val	Gene_Description
ENSMUSG00000014773.13	Dll1	-3.91408	-1.87692	1.4e-10	4.24e-09	delta-like 1 (Drosophila) [Source:MGI Symbol;Acc:MGI:104659]
ENSMUSG00000090125.3	Pou3f1	-3.84417	-1.11324	5.25e-10	1.48e-08	POU domain, class 3, transcription factor 1 [Source:MGI Symbol;Acc:MGI:101896]
ENSMUSG00000078763.2	Slfn1	-3.80591	-1.51778	2.42e-09	6.19e-08	schlafen 1 [Source:MGI Symbol;Acc:MGI:1313259]
ENSMUSG00000079339.6	Ifit1bl1	-3.79194	2.6556	1.97e-16	1.28e-14	interferon induced protein with tetratricpeptide repeats 1B like 1 [Source:MGI Symbol;Acc:MGI:3650685]
ENSMUSG00000006930.15	Hap1	-3.78293	-0.439867	2.97e-08	6.36e-07	huntingtin-associated protein 1 [Source:MGI Symbol;Acc:MGI:1261831]
ENSMUSG00000074896.3	Ifit3	-3.76398	5.1623	2.75e-28	1.95e-25	interferon-induced protein with tetratricopeptide repeats 3 [Source:MGI Symbol;Acc:MGI:1101055]
ENSMUSG00000000386.14	Mx1	-3.73178	4.77814	1.38e-26	6.79e-24	MX dynamin-like GTPase 1 [Source:MGI Symbol;Acc:MGI:97243]
ENSMUSG00000060183.6	Cxcl11	-3.72201	-0.651568	1.39e-09	3.67e-08	chemokine (C-X-C motif) ligand 11 [Source:MGI Symbol;Acc:MGI:1860203]
ENSMUSG00000094796.1	BC147527	-3.68823	-1.65745	4.95e-07	8.82e-06	cDNA sequence BC147527 [Source:MGI Symbol;Acc:MGI:4840510]
ENSMUSG00000073491.10	Ifi213	-3.66093	0.292686	4.13e-13	1.79e-11	interferon activated gene 213 [Source:MGI Symbol;Acc:MGI:3695276]
ENSMUSG00000020641.15	Rsad2	-3.65193	7.45547	1.47e-31	1.74e-27	radical S-adenosyl methionine domain containing 2 [Source:MGI Symbol;Acc:MGI:1929628]
ENSMUSG00000039304.11	Tnfsf10	-3.62662	2.56743	4.52e-21	5.74e-19	tumor necrosis factor (ligand) superfamily, member 10 [Source:MGI Symbol;Acc:MGI:107414]
ENSMUSG00000062488.9	Ifit3b	-3.62073	3.28208	1.22e-23	2.52e-21	interferon-induced protein with tetratricopeptide repeats 3B [Source:MGI Symbol;Acc:MGI:3698419]
ENSMUSG00000037849.7	Ifi206	-3.59515	1.58443	8.76e-17	5.98e-15	interferon activated gene 206 [Source:MGI Symbol;Acc:MGI:3646410]
ENSMUSG00000090881.1	Gm6904	-3.51175	-0.962364	2.3e-08	5.09e-07	predicted gene 6904 [Source:MGI Symbol;Acc:MGI:3644962]
ENSMUSG00000068246.5	Apol9b	-3.47886	-1.54875	1.12e-08	2.61e-07	apolipoprotein L 9b [Source:MGI Symbol;Acc:MGI:1919148]
ENSMUSG00000020638.7	Cmpk2	-3.47834	6.29875	3.06e-29	3.66e-26	cytidine monophosphate (UMP-CMP) kinase 2, mitochondrial [Source:MGI Symbol;Acc:MGI:99830]
ENSMUSG00000045932.12	Ifit2	-3.44754	6.77574	8.34e-30	1.23e-26	interferon-induced protein with tetratricopeptide repeats 2 [Source:MGI Symbol;Acc:MGI:99449]
ENSMUSG00000073555.1	Gm4951	-3.44538	0.652402	1.01e-15	5.87e-14	predicted gene 4951 [Source:MGI Symbol;Acc:MGI:3644953]
ENSMUSG00000034459.8	Ifit1	-3.43529	6.19409	9.91e-31	2.93e-27	interferon-induced protein with tetratricopeptide repeats 1 [Source:MGI Symbol;Acc:MGI:99450]
ENSMUSG00000041827.15	Oasl1	-3.43301	3.00773	1.08e-19	1.13e-17	2'-5' oligoadenylate synthetase-like 1 [Source:MGI Symbol;Acc:MGI:2180849]
ENSMUSG00000048852.13	Gm12185	-3.42709	0.160324	4.13e-10	1.18e-08	predicted gene 12185 [Source:MGI Symbol;Acc:MGI:3652173]
ENSMUSG00000023341.14	Mx2	-3.35586	3.77616	2.12e-24	5.43e-22	MX dynamin-like GTPase 2 [Source:MGI Symbol;Acc:MGI:97244]
ENSMUSG00000044703.5	Phf11a	-3.30618	0.229341	5.7e-13	2.41e-11	PHD finger protein 11A [Source:MGI Symbol;Acc:MGI:1918441]
ENSMUSG00000054072.11	Iigp1	-3.17631	1.29666	2.35e-15	1.3e-13	interferon inducible GTPase 1 [Source:MGI Symbol;Acc:MGI:1926259]
ENSMUSG00000078921.3	Tgtp2	-3.17324	2.80158	6.9e-22	1.02e-19	T cell specific GTPase 2 [Source:MGI Symbol;Acc:MGI:3710083]
ENSMUSG00000085977.1	Gm5970	-3.1475	-1.45977	6.24e-10	1.74e-08	predicted gene 5970 [Source:MGI Symbol;Acc:MGI:3646761]
ENSMUSG00000034855.13	Cxcl10	-3.1427	6.27729	4.94e-31	2.92e-27	chemokine (C-X-C motif) ligand 10 [Source:MGI Symbol;Acc:MGI:1352450]
ENSMUSG00000043263.13	Ifi209	-3.11135	4.11793	1.1e-24	3.01e-22	interferon activated gene 209 [Source:MGI Symbol;Acc:MGI:2138243]
ENSMUSG00000030107.10	Usp18	-3.05721	4.94431	4.5e-28	2.82e-25	ubiquitin specific peptidase 18 [Source:MGI Symbol;Acc:MGI:1344364]
ENSMUSG00000000204.15	Slfn4	-3.05101	1.27692	3.43e-14	1.66e-12	schlafen 4 [Source:MGI Symbol;Acc:MGI:1329010]
ENSMUSG00000039236.18	Isg20	-3.03313	1.42945	6.02e-15	3.14e-13	interferon-stimulated protein [Source:MGI Symbol;Acc:MGI:1928895]
ENSMUSG00000028037.13	Ifi44	-3.03268	1.79256	6.98e-18	5.49e-16	interferon-induced protein 44 [Source:MGI Symbol;Acc:MGI:2443016]
ENSMUSG00000079363.7	Gbp4	-3.00588	-0.169983	2.26e-11	7.75e-10	guanylate binding protein 4 [Source:MGI Symbol;Acc:MGI:97072]
ENSMUSG00000078616.2	Trim30c	-3.00128	1.73723	2.48e-15	1.35e-13	tripartite motif-containing 30C [Source:MGI Symbol;Acc:MGI:4821257]
ENSMUSG00000040328.14	Olfr56	-2.99691	1.92554	1.44e-18	1.27e-16	olfactory receptor 56 [Source:MGI Symbol;Acc:MGI:1333785]
ENSMUSG00000084846.1	A730011C13Rik	-2.85541	-0.289128	5.37e-08	1.11e-06	RIKEN cDNA A730011C13 gene [Source:MGI Symbol;Acc:MGI:2442973]
ENSMUSG00000109729.1	Gm45418	-2.8346	-0.893328	2.04e-08	4.54e-07	predicted gene 45418 [Source:MGI Symbol;Acc:MGI:5791254]
ENSMUSG00000058163.13	Gm5431	-2.81813	3.89769	2.82e-21	3.66e-19	predicted gene 5431 [Source:MGI Symbol;Acc:MGI:3645205]
ENSMUSG00000090222.1	Ifi203-ps	-2.81235	2.01356	2.21e-16	1.42e-14	interferon activated gene 203, pseudogene [Source:MGI Symbol;Acc:MGI:3840117]
ENSMUSG00000027514.14	Zbp1	-2.75703	3.04793	4.47e-20	4.84e-18	Z-DNA binding protein 1 [Source:MGI Symbol;Acc:MGI:1927449]
ENSMUSG00000029417.9	Cxcl9	-2.7283	-1.51948	3.62e-08	7.66e-07	chemokine (C-X-C motif) ligand 9 [Source:MGI Symbol;Acc:MGI:1352449]
ENSMUSG00000035692.6	Isg15	-2.69066	4.38658	2.75e-24	6.92e-22	ISG15 ubiquitin-like modifier [Source:MGI Symbol;Acc:MGI:1855694]
ENSMUSG00000025498.15	Irf7	-2.68269	5.21028	1.07e-26	5.47e-24	interferon regulatory factor 7 [Source:MGI Symbol;Acc:MGI:1859212]
ENSMUSG00000078922.9	Tgtp1	-2.68106	-1.55545	3.85e-07	6.98e-06	T cell specific GTPase 1 [Source:MGI Symbol;Acc:MGI:98734]
ENSMUSG00000052749.9	Trim30b	-2.63983	1.41075	1.26e-13	5.66e-12	tripartite motif-containing 30B [Source:MGI Symbol;Acc:MGI:4821256]
ENSMUSG00000082292.3	Gm12250	-2.63859	3.67248	1.85e-22	3.03e-20	predicted gene 12250 [Source:MGI Symbol;Acc:MGI:3649299]
ENSMUSG00000067297.4	Ifit1bl2	-2.62867	-0.746906	5.58e-08	1.15e-06	interferon induced protein with tetratricopeptide repeats 1B like 2 [Source:MGI Symbol;Acc:MGI:2148249]
ENSMUSG00000053846.4	Lipg	-2.57743	-0.337049	1.46e-08	3.33e-07	lipase, endothelial [Source:MGI Symbol;Acc:MGI:1341803]
ENSMUSG00000039699.13	Batf2	-2.52861	2.02421	4.73e-14	2.27e-12	basic leucine zipper transcription factor, ATF-like 2 [Source:MGI Symbol;Acc:MGI:1921731]
ENSMUSG00000078920.2	Ifi47	-2.50554	4.66996	5.54e-24	1.28e-21	interferon gamma inducible protein 47 [Source:MGI Symbol;Acc:MGI:99448]
ENSMUSG00000078853.8	Igtp	-2.49901	4.8098	7.08e-24	1.53e-21	interferon gamma induced GTPase [Source:MGI Symbol;Acc:MGI:107729]
ENSMUSG00000099241.2	Gm18852	-2.48542	-0.946875	9.28e-07	1.59e-05	predicted gene, 18852 [Source:MGI Symbol;Acc:MGI:5011037]
ENSMUSG00000078349.2	AW011738	-2.46682	0.00284486	3.22e-09	8.05e-08	expressed sequence AW011738 [Source:MGI Symbol;Acc:MGI:2140540]
ENSMUSG00000086782.2	E130102H24Rik	-2.45917	0.0301578	1.16e-07	2.28e-06	RIKEN cDNA E130102H24 gene [Source:MGI Symbol;Acc:MGI:1925116]
ENSMUSG00000069874.7	Irgm2	-2.44146	5.88038	3.42e-29	3.67e-26	immunity-related GTPase family M member 2 [Source:MGI Symbol;Acc:MGI:1926262]
ENSMUSG00000024675.19	Ms4a4c	-2.41515	1.85199	1.05e-12	4.26e-11	membrane-spanning 4-domains, subfamily A, member 4C [Source:MGI Symbol;Acc:MGI:1927656]
ENSMUSG00000054203.7	Ifi205	-2.40504	2.36201	2.87e-19	2.75e-17	interferon activated gene 205 [Source:MGI Symbol;Acc:MGI:101847]
ENSMUSG00000091649.3	Phf11b	-2.37417	3.49807	9.97e-20	1.05e-17	PHD finger protein 11B [Source:MGI Symbol;Acc:MGI:3645789]
ENSMUSG00000098934.1	Gm18853	-2.32632	-0.552337	7.08e-08	1.43e-06	predicted gene, 18853 [Source:MGI Symbol;Acc:MGI:5011038]
ENSMUSG00000037921.15	Ddx60	-2.29881	4.45625	2.57e-23	4.97e-21	DEAD (Asp-Glu-Ala-Asp) box polypeptide 60 [Source:MGI Symbol;Acc:MGI:2384570]
ENSMUSG00000027204.13	Fbn1	-2.29653	0.556233	1.56e-09	4.11e-08	fibrillin 1 [Source:MGI Symbol;Acc:MGI:95489]
ENSMUSG00000106962.1	Gm43633	-2.2758	-0.605514	1.35e-05	0.000183751	predicted gene 43633 [Source:MGI Symbol;Acc:MGI:5663770]
ENSMUSG00000097572.1	Gm26797	-2.21606	0.106922	2.44e-08	5.35e-07	predicted gene, 26797 [Source:MGI Symbol;Acc:MGI:5477291]
ENSMUSG00000091144.2	Phf11c	-2.1984	2.442	6.27e-15	3.26e-13	PHD finger protein 11C [Source:MGI Symbol;Acc:MGI:3648476]
ENSMUSG00000029298.15	Gbp9	-2.19589	3.49993	2.22e-17	1.64e-15	guanylate-binding protein 9 [Source:MGI Symbol;Acc:MGI:3605620]
ENSMUSG00000104713.4	Gbp6	-2.19385	0.208116	1.37e-11	4.81e-10	guanylate binding protein 6 [Source:MGI Symbol;Acc:MGI:2140937]
ENSMUSG00000029605.16	Oas1b	-2.1863	3.10693	1.67e-19	1.65e-17	2'-5' oligoadenylate synthetase 1B [Source:MGI Symbol;Acc:MGI:97430]
ENSMUSG00000053835.17	H2-T24	-2.16841	4.1812	2.12e-22	3.38e-20	histocompatibility 2, T region locus 24 [Source:MGI Symbol;Acc:MGI:95958]
ENSMUSG00000097534.3	Gm16675	-2.11425	0.437994	9.64e-07	1.64e-05	predicted gene, 16675 [Source:MGI Symbol;Acc:MGI:4439599]
ENSMUSG00000035208.15	Slfn8	-2.10077	6.32489	6.45e-29	5.44e-26	schlafen 8 [Source:MGI Symbol;Acc:MGI:2672859]
ENSMUSG00000068245.14	Phf11d	-2.08592	3.53177	5.66e-19	5.22e-17	PHD finger protein 11D [Source:MGI Symbol;Acc:MGI:1277133]
ENSMUSG00000054404.12	Slfn5	-2.06864	7.27007	3.74e-29	3.68e-26	schlafen 5 [Source:MGI Symbol;Acc:MGI:1329004]
ENSMUSG00000073489.5	Ifi204	-2.0667	6.45173	2.18e-27	1.23e-24	interferon activated gene 204 [Source:MGI Symbol;Acc:MGI:96429]
ENSMUSG00000046879.6	Irgm1	-2.04836	6.84027	2.55e-30	6.01e-27	immunity-related GTPase family M member 1 [Source:MGI Symbol;Acc:MGI:107567]
ENSMUSG00000000247.11	Lhx2	-2.02724	-0.0195477	2.47e-05	0.000321655	LIM homeobox protein 2 [Source:MGI Symbol;Acc:MGI:96785]
ENSMUSG00000032265.14	Fam46a	-2.00591	5.90694	6.71e-26	2.65e-23	family with sequence similarity 46, member A [Source:MGI Symbol;Acc:MGI:2670964]
ENSMUSG00000052631.14	Sh2d6	-2.00528	-0.618454	0.00036228	0.00342772	SH2 domain containing 6 [Source:MGI Symbol;Acc:MGI:1918380]
ENSMUSG00000045868.12	Gvin1	-1.99783	3.5917	1.79e-18	1.57e-16	GTPase, very large interferon inducible 1 [Source:MGI Symbol;Acc:MGI:1921808]
ENSMUSG00000081769.8	Gm12216	-1.98952	-0.945939	1.55e-05	0.000208118	predicted gene 12216 [Source:MGI Symbol;Acc:MGI:3650088]
ENSMUSG00000002307.15	Daxx	-1.98753	6.13397	1.92e-25	6.73e-23	Fas death domain-associated protein [Source:MGI Symbol;Acc:MGI:1197015]
ENSMUSG00000023961.16	Enpp4	-1.95972	3.30662	2.48e-17	1.81e-15	ectonucleotide pyrophosphatase/phosphodiesterase 4 [Source:MGI Symbol;Acc:MGI:2682634]
ENSMUSG00000041481.16	Serpina3g	-1.95201	-1.10495	8.39e-05	0.00095822	serine (or cysteine) peptidase inhibitor, clade A, member 3G [Source:MGI Symbol;Acc:MGI:105046]
ENSMUSG00000029561.17	Oasl2	-1.91642	6.06912	6.73e-26	2.65e-23	2'-5' oligoadenylate synthetase-like 2 [Source:MGI Symbol;Acc:MGI:1344390]
ENSMUSG00000040253.15	Gbp7	-1.9163	4.48895	9.25e-25	2.66e-22	guanylate binding protein 7 [Source:MGI Symbol;Acc:MGI:2444421]
ENSMUSG00000029798.11	Herc6	-1.89665	4.88488	8.06e-22	1.18e-19	hect domain and RLD 6 [Source:MGI Symbol;Acc:MGI:1914388]
ENSMUSG00000040033.15	Stat2	-1.89412	6.96745	2.81e-28	1.95e-25	signal transducer and activator of transcription 2 [Source:MGI Symbol;Acc:MGI:103039]
ENSMUSG00000069793.11	Slfn9	-1.88678	6.56728	4.38e-26	1.92e-23	schlafen 9 [Source:MGI Symbol;Acc:MGI:2445121]
ENSMUSG00000018986.9	Slfn3	-1.88354	4.48815	5.12e-19	4.76e-17	schlafen 3 [Source:MGI Symbol;Acc:MGI:1329005]
ENSMUSG00000027360.5	Hdc	-1.88094	-0.71106	1.06e-06	1.79e-05	histidine decarboxylase [Source:MGI Symbol;Acc:MGI:96062]
ENSMUSG00000078606.8	Gm4070	-1.87939	3.78271	8.27e-18	6.47e-16	predicted gene 4070 [Source:MGI Symbol;Acc:MGI:3782245]
ENSMUSG00000032066.9	Bco2	-1.86294	-0.140679	7.55e-05	0.000878012	beta-carotene oxygenase 2 [Source:MGI Symbol;Acc:MGI:2177469]
ENSMUSG00000026536.9	Ifi211	-1.85439	4.82475	3.92e-25	1.25e-22	interferon activated gene 211 [Source:MGI Symbol;Acc:MGI:3041120]
ENSMUSG00000040296.15	Ddx58	-1.83691	6.62045	4.54e-28	2.82e-25	DEAD (Asp-Glu-Ala-Asp) box polypeptide 58 [Source:MGI Symbol;Acc:MGI:2442858]
ENSMUSG00000057596.13	Trim30d	-1.83659	4.8145	5.83e-23	1.06e-20	tripartite motif-containing 30D [Source:MGI Symbol;Acc:MGI:3035181]
ENSMUSG00000023206.16	Il15ra	-1.83267	2.79977	4.87e-12	1.8e-10	interleukin 15 receptor, alpha chain [Source:MGI Symbol;Acc:MGI:104644]
ENSMUSG00000069893.10	9930111J21Rik1	-1.8046	4.35793	3.35e-19	3.19e-17	RIKEN cDNA 9930111J21 gene 1 [Source:MGI Symbol;Acc:MGI:3041173]
ENSMUSG00000026896.14	Ifih1	-1.8008	6.33206	1.97e-26	9.29e-24	interferon induced with helicase C domain 1 [Source:MGI Symbol;Acc:MGI:1918836]
ENSMUSG00000028268.14	Gbp3	-1.78931	4.9125	4.83e-24	1.14e-21	guanylate binding protein 3 [Source:MGI Symbol;Acc:MGI:1926263]
ENSMUSG00000072844.6	G530011O06Rik	-1.7798	2.18108	1.75e-11	6.09e-10	RIKEN cDNA G530011O06 gene [Source:MGI Symbol;Acc:MGI:3603513]
ENSMUSG00000069892.9	9930111J21Rik2	-1.76518	5.78174	1.19e-22	2.01e-20	RIKEN cDNA 9930111J21 gene 2 [Source:MGI Symbol;Acc:MGI:3711310]
ENSMUSG00000066861.14	Oas1g	-1.76181	3.68677	9.8e-19	8.83e-17	2'-5' oligoadenylate synthetase 1G [Source:MGI Symbol;Acc:MGI:97429]
ENSMUSG00000071350.12	Setdb2	-1.75918	5.02155	8.17e-22	1.18e-19	SET domain, bifurcated 2 [Source:MGI Symbol;Acc:MGI:2685139]
ENSMUSG00000040483.15	Xaf1	-1.74672	4.72538	1.91e-22	3.08e-20	XIAP associated factor 1 [Source:MGI Symbol;Acc:MGI:3772572]
ENSMUSG00000082154.1	Gm16464	-1.7069	0.661528	6.78e-08	1.38e-06	predicted gene 16464 [Source:MGI Symbol;Acc:MGI:3643716]
ENSMUSG00000070327.14	Rnf213	-1.68988	9.81277	3.11e-30	6.12e-27	ring finger protein 213 [Source:MGI Symbol;Acc:MGI:1289196]
ENSMUSG00000030156.5	Cd69	-1.67895	4.47814	3.69e-20	4.03e-18	CD69 antigen [Source:MGI Symbol;Acc:MGI:88343]
ENSMUSG00000031639.12	Tlr3	-1.67665	5.16552	9.01e-21	1.1e-18	toll-like receptor 3 [Source:MGI Symbol;Acc:MGI:2156367]
ENSMUSG00000108291.1	Gm44292	-1.674	0.939012	1.5e-08	3.4e-07	predicted gene, 44292 [Source:MGI Symbol;Acc:MGI:5690684]
ENSMUSG00000028270.12	Gbp2	-1.66624	5.66811	6.22e-24	1.41e-21	guanylate binding protein 2 [Source:MGI Symbol;Acc:MGI:102772]
ENSMUSG00000037447.16	Arid5a	-1.65662	3.5885	2.16e-16	1.39e-14	AT rich interactive domain 5A (MRF1-like) [Source:MGI Symbol;Acc:MGI:2443039]
ENSMUSG00000028362.2	Tnfsf8	-1.65472	3.31289	1.53e-14	7.64e-13	tumor necrosis factor (ligand) superfamily, member 8 [Source:MGI Symbol;Acc:MGI:88328]
ENSMUSG00000032690.16	Oas2	-1.65369	5.1599	4.08e-22	6.34e-20	2'-5' oligoadenylate synthetase 2 [Source:MGI Symbol;Acc:MGI:2180852]
ENSMUSG00000035352.3	Ccl12	-1.651	2.59925	9.6e-15	4.91e-13	chemokine (C-C motif) ligand 12 [Source:MGI Symbol;Acc:MGI:108224]
ENSMUSG00000102157.1	Gm37470	-1.64235	1.0761	1.19e-06	1.99e-05	predicted gene, 37470 [Source:MGI Symbol;Acc:MGI:5610698]
ENSMUSG00000037731.5	Themis2	-1.64118	6.89258	3.24e-25	1.06e-22	thymocyte selection associated family member 2 [Source:MGI Symbol;Acc:MGI:2446213]
ENSMUSG00000026104.14	Stat1	-1.63849	5.83878	7.62e-25	2.25e-22	signal transducer and activator of transcription 1 [Source:MGI Symbol;Acc:MGI:103063]
ENSMUSG00000015947.10	Fcgr1	-1.63657	6.04317	1.88e-24	4.94e-22	Fc receptor, IgG, high affinity I [Source:MGI Symbol;Acc:MGI:95498]
ENSMUSG00000097194.1	9330175E14Rik	-1.63449	2.40673	1.74e-12	6.75e-11	RIKEN cDNA 9330175E14 gene [Source:MGI Symbol;Acc:MGI:2443913]
ENSMUSG00000052477.15	C130026I21Rik	-1.62377	-0.28997	0.000167146	0.00176219	RIKEN cDNA C130026I21 gene [Source:MGI Symbol;Acc:MGI:3612702]
ENSMUSG00000063286.7	Gm8995	-1.6125	8.5607	9.9e-31	2.93e-27	predicted gene 8995 [Source:MGI Symbol;Acc:MGI:3644223]
ENSMUSG00000034118.15	Tpst1	-1.61155	4.25295	1.13e-16	7.57e-15	protein-tyrosine sulfotransferase 1 [Source:MGI Symbol;Acc:MGI:1298231]
ENSMUSG00000073144.4	4930599N23Rik	-1.59829	0.853305	2.38e-08	5.21e-07	RIKEN cDNA 4930599N23 gene [Source:MGI Symbol;Acc:MGI:1922629]
ENSMUSG00000023959.8	Clic5	-1.59738	1.37234	5.7e-08	1.17e-06	chloride intracellular channel 5 [Source:MGI Symbol;Acc:MGI:1917912]
ENSMUSG00000039531.7	Zufsp	-1.59262	5.14172	2.78e-23	5.3e-21	zinc finger with UFM1-specific peptidase domain [Source:MGI Symbol;Acc:MGI:1919830]
ENSMUSG00000017830.15	Dhx58	-1.59129	5.08705	8.02e-21	9.87e-19	DEXH (Asp-Glu-X-His) box polypeptide 58 [Source:MGI Symbol;Acc:MGI:1931560]
ENSMUSG00000058470.10	Gm8369	-1.58848	0.867714	1.04e-06	1.77e-05	predicted gene 8369 [Source:MGI Symbol;Acc:MGI:3645380]
ENSMUSG00000073902.5	Gm1966	-1.58703	3.3603	1.2e-14	6.07e-13	predicted gene 1966 [Source:MGI Symbol;Acc:MGI:3584360]
ENSMUSG00000029780.14	Nt5c3	-1.58176	5.56888	1.88e-19	1.85e-17	5'-nucleotidase, cytosolic III [Source:MGI Symbol;Acc:MGI:1927186]
ENSMUSG00000033355.6	Rtp4	-1.57491	5.40233	5.12e-23	9.44e-21	receptor transporter protein 4 [Source:MGI Symbol;Acc:MGI:1915025]
ENSMUSG00000038058.14	Nod1	-1.56968	4.14455	1.95e-18	1.69e-16	nucleotide-binding oligomerization domain containing 1 [Source:MGI Symbol;Acc:MGI:1341839]
ENSMUSG00000037826.5	Ppm1k	-1.56461	4.72021	1.78e-20	2.06e-18	protein phosphatase 1K (PP2C domain containing) [Source:MGI Symbol;Acc:MGI:2442111]
ENSMUSG00000036986.16	Pml	-1.55523	5.80356	6.78e-23	1.21e-20	promyelocytic leukemia [Source:MGI Symbol;Acc:MGI:104662]
ENSMUSG00000031712.9	Il15	-1.54905	4.51908	1.35e-17	1.02e-15	interleukin 15 [Source:MGI Symbol;Acc:MGI:103014]
ENSMUSG00000105504.4	Gbp5	-1.53293	4.99072	1.05e-24	2.95e-22	guanylate binding protein 5 [Source:MGI Symbol;Acc:MGI:2429943]
ENSMUSG00000038037.4	Socs1	-1.52957	3.11328	3.56e-15	1.92e-13	suppressor of cytokine signaling 1 [Source:MGI Symbol;Acc:MGI:1354910]
ENSMUSG00000024677.13	Ms4a6b	-1.51669	3.92218	1.24e-15	7.08e-14	membrane-spanning 4-domains, subfamily A, member 6B [Source:MGI Symbol;Acc:MGI:1917024]
ENSMUSG00000030966.13	Trim21	-1.50958	5.63391	4.36e-24	1.05e-21	tripartite motif-containing 21 [Source:MGI Symbol;Acc:MGI:106657]
ENSMUSG00000037321.17	Tap1	-1.50453	6.16856	7.14e-24	1.53e-21	transporter 1, ATP-binding cassette, sub-family B (MDR/TAP) [Source:MGI Symbol;Acc:MGI:98483]
ENSMUSG00000045094.7	Arhgef37	-1.49521	-0.366506	0.000145863	0.00155447	Rho guanine nucleotide exchange factor (GEF) 37 [Source:MGI Symbol;Acc:MGI:3045339]
ENSMUSG00000025010.13	Ccnj	-1.48594	3.86169	5.28e-16	3.2e-14	cyclin J [Source:MGI Symbol;Acc:MGI:2443297]
ENSMUSG00000056144.14	Trim34a	-1.47884	4.80466	3.02e-20	3.4e-18	tripartite motif-containing 34A [Source:MGI Symbol;Acc:MGI:2137359]
ENSMUSG00000006411.12	Nectin4	-1.47868	2.98841	7.32e-12	2.68e-10	nectin cell adhesion molecule 4 [Source:MGI Symbol;Acc:MGI:1918990]
ENSMUSG00000018143.10	Mafk	-1.47384	5.06355	1.13e-19	1.17e-17	v-maf musculoaponeurotic fibrosarcoma oncogene family, protein K (avian) [Source:MGI Symbol;Acc:MGI:99951]
ENSMUSG00000046169.9	Adamts6	-1.45434	1.41179	1.4e-07	2.7e-06	a disintegrin-like and metallopeptidase (reprolysin type) with thrombospondin type 1 motif, 6 [Source:MGI Symbol;Acc:MGI:1347348]
ENSMUSG00000050370.4	Ch25h	-1.45406	4.97025	1.39e-21	1.85e-19	cholesterol 25-hydroxylase [Source:MGI Symbol;Acc:MGI:1333869]
ENSMUSG00000068735.14	Trp53i11	-1.45306	0.362959	9.05e-05	0.00102014	transformation related protein 53 inducible protein 11 [Source:MGI Symbol;Acc:MGI:2670995]
ENSMUSG00000034987.4	Hrh2	-1.44684	1.04209	1.48e-07	2.84e-06	histamine receptor H2 [Source:MGI Symbol;Acc:MGI:108482]
ENSMUSG00000037997.12	Parp11	-1.4467	5.02495	2.28e-18	1.95e-16	poly (ADP-ribose) polymerase family, member 11 [Source:MGI Symbol;Acc:MGI:2141505]
ENSMUSG00000090272.7	Mndal	-1.44665	6.49083	1.73e-25	6.37e-23	myeloid nuclear differentiation antigen like [Source:MGI Symbol;Acc:MGI:3780953]
ENSMUSG00000092564.1	BC051226	-1.43372	1.11136	6.61e-07	1.15e-05	cDNA sequence BC051226 [Source:MGI Symbol;Acc:MGI:3039585]
ENSMUSG00000070031.11	Sp140	-1.43335	5.47792	1.32e-21	1.79e-19	Sp140 nuclear body protein [Source:MGI Symbol;Acc:MGI:3702467]
ENSMUSG00000057137.9	Tmem140	-1.43116	5.45246	3.63e-20	4.01e-18	transmembrane protein 140 [Source:MGI Symbol;Acc:MGI:1915737]
ENSMUSG00000019082.18	Slc25a22	-1.41151	5.12823	3.27e-18	2.74e-16	solute carrier family 25 (mitochondrial carrier, glutamate), member 22 [Source:MGI Symbol;Acc:MGI:1915517]
ENSMUSG00000039997.16	Ifi203	-1.40538	7.21118	3.1e-29	3.66e-26	interferon activated gene 203 [Source:MGI Symbol;Acc:MGI:96428]
ENSMUSG00000026764.15	Kif5c	-1.40179	1.89764	2.12e-07	3.97e-06	kinesin family member 5C [Source:MGI Symbol;Acc:MGI:1098269]
ENSMUSG00000040428.19	Plekha4	-1.40102	0.448584	7.59e-05	0.000880968	pleckstrin homology domain containing, family A (phosphoinositide binding specific) member 4 [Source:MGI Symbol;Acc:MGI:1916467]
ENSMUSG00000001156.9	Mxd1	-1.40066	5.38859	1.32e-21	1.79e-19	MAX dimerization protein 1 [Source:MGI Symbol;Acc:MGI:96908]
ENSMUSG00000062960.10	Kdr	-1.39914	5.46658	1.5e-17	1.12e-15	kinase insert domain protein receptor [Source:MGI Symbol;Acc:MGI:96683]
ENSMUSG00000104436.1	Gm37423	-1.39143	1.34519	1.24e-05	0.000170889	predicted gene, 37423 [Source:MGI Symbol;Acc:MGI:5610651]
ENSMUSG00000049502.16	Dtx3l	-1.39041	7.34127	2.37e-27	1.27e-24	deltex 3-like, E3 ubiquitin ligase [Source:MGI Symbol;Acc:MGI:2656973]
ENSMUSG00000034422.14	Parp14	-1.38897	8.85044	4.96e-29	4.51e-26	poly (ADP-ribose) polymerase family, member 14 [Source:MGI Symbol;Acc:MGI:1919489]
ENSMUSG00000022014.14	Epsti1	-1.38868	4.61358	1.03e-18	9.2e-17	epithelial stromal interaction 1 (breast) [Source:MGI Symbol;Acc:MGI:1915168]
ENSMUSG00000001166.17	Oas1c	-1.37818	2.24443	1.38e-07	2.67e-06	2'-5' oligoadenylate synthetase 1C [Source:MGI Symbol;Acc:MGI:2149633]
ENSMUSG00000038507.6	Parp12	-1.36469	6.51372	1.34e-24	3.61e-22	poly (ADP-ribose) polymerase family, member 12 [Source:MGI Symbol;Acc:MGI:2143990]
ENSMUSG00000030921.17	Trim30a	-1.36084	7.13255	3.21e-26	1.46e-23	tripartite motif-containing 30A [Source:MGI Symbol;Acc:MGI:98178]
ENSMUSG00000026222.16	Sp100	-1.35764	6.58543	3.25e-25	1.06e-22	nuclear antigen Sp100 [Source:MGI Symbol;Acc:MGI:109561]
ENSMUSG00000032661.9	Oas3	-1.35481	6.9812	1.31e-23	2.67e-21	2'-5' oligoadenylate synthetase 3 [Source:MGI Symbol;Acc:MGI:2180850]
ENSMUSG00000060519.11	Tor3a	-1.35391	6.96802	6.94e-25	2.1e-22	torsin family 3, member A [Source:MGI Symbol;Acc:MGI:1353652]
ENSMUSG00000063268.12	Parp10	-1.35073	5.56571	3.41e-22	5.37e-20	poly (ADP-ribose) polymerase family, member 10 [Source:MGI Symbol;Acc:MGI:3712326]
ENSMUSG00000029009.17	Mthfr	-1.34888	6.30896	1.76e-23	3.47e-21	5,10-methylenetetrahydrofolate reductase [Source:MGI Symbol;Acc:MGI:106639]
ENSMUSG00000073490.10	Ifi207	-1.3488	8.23502	4.43e-30	7.47e-27	interferon activated gene 207 [Source:MGI Symbol;Acc:MGI:2138302]
ENSMUSG00000030157.5	Clec2d	-1.34782	5.41524	1.58e-22	2.62e-20	C-type lectin domain family 2, member d [Source:MGI Symbol;Acc:MGI:2135589]
ENSMUSG00000068417.7	Pnp2	-1.3407	0.345825	8.93e-06	0.000125998	purine-nucleoside phosphorylase 2 [Source:MGI Symbol;Acc:MGI:3712328]
ENSMUSG00000002227.15	Mov10	-1.3365	5.18474	2.82e-19	2.73e-17	Moloney leukemia virus 10 [Source:MGI Symbol;Acc:MGI:97054]
ENSMUSG00000039994.15	Timeless	-1.33449	3.86818	1.24e-12	4.97e-11	timeless circadian clock 1 [Source:MGI Symbol;Acc:MGI:1321393]
ENSMUSG00000107583.1	Gm44104	-1.32161	0.457398	9.39e-05	0.00105593	predicted gene, 44104 [Source:MGI Symbol;Acc:MGI:5690496]
ENSMUSG00000034575.11	Papd7	-1.31162	5.94683	5.11e-22	7.74e-20	PAP associated domain containing 7 [Source:MGI Symbol;Acc:MGI:2682295]
ENSMUSG00000027580.17	Helz2	-1.29791	7.62542	5.95e-26	2.51e-23	helicase with zinc finger 2, transcriptional coactivator [Source:MGI Symbol;Acc:MGI:2385169]
ENSMUSG00000056116.18	H2-T22	-1.2949	5.89674	8.86e-22	1.23e-19	histocompatibility 2, T region locus 22 [Source:MGI Symbol;Acc:MGI:95956]
ENSMUSG00000086944.1	Gm15859	-1.27685	0.890818	0.000149567	0.00159107	predicted gene 15859 [Source:MGI Symbol;Acc:MGI:3801904]
ENSMUSG00000024079.4	Eif2ak2	-1.27599	7.02202	7.39e-26	2.82e-23	eukaryotic translation initiation factor 2-alpha kinase 2 [Source:MGI Symbol;Acc:MGI:1353449]
ENSMUSG00000036381.13	P2ry14	-1.2744	2.66355	9.53e-09	2.25e-07	purinergic receptor P2Y, G-protein coupled, 14 [Source:MGI Symbol;Acc:MGI:2155705]
ENSMUSG00000054676.15	1600014C10Rik	-1.26865	4.55541	2.14e-15	1.19e-13	RIKEN cDNA 1600014C10 gene [Source:MGI Symbol;Acc:MGI:1919494]
ENSMUSG00000047735.14	Samd9l	-1.26452	7.70434	1.5e-28	1.18e-25	sterile alpha motif domain containing 9-like [Source:MGI Symbol;Acc:MGI:1343184]
ENSMUSG00000018899.16	Irf1	-1.26022	6.41336	4.12e-23	7.71e-21	interferon regulatory factor 1 [Source:MGI Symbol;Acc:MGI:96590]
ENSMUSG00000078851.4	Hist3h2a	-1.2533	2.24889	2.65e-08	5.73e-07	histone cluster 3, H2a [Source:MGI Symbol;Acc:MGI:2448458]
ENSMUSG00000039501.14	Znfx1	-1.25324	8.5522	1.91e-27	1.13e-24	zinc finger, NFX1-type containing 1 [Source:MGI Symbol;Acc:MGI:2138982]
ENSMUSG00000021453.2	Gadd45g	-1.2478	3.62726	6.83e-13	2.84e-11	growth arrest and DNA-damage-inducible 45 gamma [Source:MGI Symbol;Acc:MGI:1346325]
ENSMUSG00000032596.14	Uba7	-1.24329	5.54219	2.84e-20	3.26e-18	ubiquitin-like modifier activating enzyme 7 [Source:MGI Symbol;Acc:MGI:1349462]
ENSMUSG00000091549.1	Gm6548	-1.23938	4.25349	1.76e-15	1e-13	predicted gene 6548 [Source:MGI Symbol;Acc:MGI:3644071]
ENSMUSG00000046031.6	Fam26f	-1.23934	0.908243	1.13e-06	1.91e-05	family with sequence similarity 26, member F [Source:MGI Symbol;Acc:MGI:2443082]
ENSMUSG00000026088.15	Mitd1	-1.239	4.30853	4.72e-16	2.87e-14	MIT, microtubule interacting and transport, domain containing 1 [Source:MGI Symbol;Acc:MGI:1916278]
ENSMUSG00000038866.15	Zcchc2	-1.22233	6.34236	1.19e-22	2.01e-20	zinc finger, CCHC domain containing 2 [Source:MGI Symbol;Acc:MGI:2444114]
ENSMUSG00000105936.1	Gm43544	-1.22041	0.379881	0.000331828	0.00317355	predicted gene 43544 [Source:MGI Symbol;Acc:MGI:5663681]
ENSMUSG00000042726.14	Trafd1	-1.21881	6.83294	1.94e-25	6.73e-23	TRAF type zinc finger domain containing 1 [Source:MGI Symbol;Acc:MGI:1923551]
ENSMUSG00000105510.1	Gm43815	-1.20979	0.690521	1.96e-05	0.000259623	predicted gene 43815 [Source:MGI Symbol;Acc:MGI:5663952]
ENSMUSG00000070034.13	Sp110	-1.20341	5.4454	5.87e-20	6.3e-18	Sp110 nuclear body protein [Source:MGI Symbol;Acc:MGI:1923364]
ENSMUSG00000032515.7	Csrnp1	-1.19929	4.06087	9.51e-16	5.59e-14	cysteine-serine-rich nuclear protein 1 [Source:MGI Symbol;Acc:MGI:2387989]
ENSMUSG00000039853.18	Trim14	-1.196	5.12315	9.09e-18	7.02e-16	tripartite motif-containing 14 [Source:MGI Symbol;Acc:MGI:1921985]
ENSMUSG00000027639.16	Samhd1	-1.19378	7.96221	3.41e-24	8.38e-22	SAM domain and HD domain, 1 [Source:MGI Symbol;Acc:MGI:1927468]
ENSMUSG00000034959.7	Rubcnl	-1.19232	3.05455	1.69e-09	4.45e-08	RUN and cysteine rich domain containing beclin 1 interacting protein like [Source:MGI Symbol;Acc:MGI:2685590]
ENSMUSG00000010358.13	Ifi35	-1.18179	5.07413	3.86e-18	3.19e-16	interferon-induced protein 35 [Source:MGI Symbol;Acc:MGI:1917360]
ENSMUSG00000043939.14	A530064D06Rik	-1.17599	1.83199	1.86e-06	3.03e-05	RIKEN cDNA A530064D06 gene [Source:MGI Symbol;Acc:MGI:2443476]
ENSMUSG00000022906.15	Parp9	-1.1745	6.74213	1.62e-23	3.24e-21	poly (ADP-ribose) polymerase family, member 9 [Source:MGI Symbol;Acc:MGI:1933117]
ENSMUSG00000104088.1	Gm38275	-1.17174	0.596635	9.22e-05	0.00103919	predicted gene, 38275 [Source:MGI Symbol;Acc:MGI:5611503]
ENSMUSG00000097000.1	Gm17435	-1.16963	1.55896	5.98e-07	1.05e-05	predicted gene, 17435 [Source:MGI Symbol;Acc:MGI:4937069]
ENSMUSG00000059108.4	Ifitm6	-1.16529	1.56477	4.87e-05	0.000594978	interferon induced transmembrane protein 6 [Source:MGI Symbol;Acc:MGI:2686976]
ENSMUSG00000043415.5	Otud1	-1.15556	3.65701	8.12e-13	3.33e-11	OTU domain containing 1 [Source:MGI Symbol;Acc:MGI:1918448]
ENSMUSG00000072889.9	Nfxl1	-1.15311	5.72207	7.7e-20	8.19e-18	nuclear transcription factor, X-box binding-like 1 [Source:MGI Symbol;Acc:MGI:1923646]
ENSMUSG00000103558.1	Gm38220	-1.15018	0.461655	0.000236131	0.00237862	predicted gene, 38220 [Source:MGI Symbol;Acc:MGI:5611448]
ENSMUSG00000099843.1	Gm7160	-1.14879	1.97508	7.66e-07	1.32e-05	predicted gene 7160 [Source:MGI Symbol;Acc:MGI:3646078]
ENSMUSG00000092277.1	Gm19684	-1.14845	0.978943	1.68e-06	2.75e-05	predicted gene, 19684 [Source:MGI Symbol;Acc:MGI:5011869]
ENSMUSG00000071068.6	Treml2	-1.14793	2.10028	8.67e-07	1.49e-05	triggering receptor expressed on myeloid cells-like 2 [Source:MGI Symbol;Acc:MGI:2147038]
ENSMUSG00000043953.12	Ccrl2	-1.14487	5.20248	5.51e-18	4.43e-16	chemokine (C-C motif) receptor-like 2 [Source:MGI Symbol;Acc:MGI:1920904]
ENSMUSG00000082229.1	Nap1l2	-1.13843	0.309887	0.00165944	0.0126336	nucleosome assembly protein 1-like 2 [Source:MGI Symbol;Acc:MGI:106654]
ENSMUSG00000052776.10	Oas1a	-1.13242	5.76101	2.06e-18	1.78e-16	2'-5' oligoadenylate synthetase 1A [Source:MGI Symbol;Acc:MGI:2180860]
ENSMUSG00000074151.12	Nlrc5	-1.12525	5.85909	1.47e-20	1.74e-18	NLR family, CARD domain containing 5 [Source:MGI Symbol;Acc:MGI:3612191]
ENSMUSG00000043740.14	B430306N03Rik	-1.11986	5.37759	2.37e-15	1.3e-13	RIKEN cDNA B430306N03 gene [Source:MGI Symbol;Acc:MGI:2443478]
ENSMUSG00000078153.3	Psme2b	-1.11037	3.89621	2.72e-13	1.19e-11	protease (prosome, macropain) activator subunit 2B [Source:MGI Symbol;Acc:MGI:1341073]
ENSMUSG00000079164.8	Tlr5	-1.10985	0.334126	0.00376672	0.0251143	toll-like receptor 5 [Source:MGI Symbol;Acc:MGI:1858171]
ENSMUSG00000107017.1	Gm43196	-1.10522	0.637752	0.000220682	0.0022406	predicted gene 43196 [Source:MGI Symbol;Acc:MGI:5663333]
ENSMUSG00000107215.1	Gm43197	-1.09161	4.75446	1.27e-16	8.43e-15	predicted gene 43197 [Source:MGI Symbol;Acc:MGI:5663334]
ENSMUSG00000032344.17	Mb21d1	-1.09057	5.1461	1.21e-17	9.18e-16	Mab-21 domain containing 1 [Source:MGI Symbol;Acc:MGI:2442261]
ENSMUSG00000104060.1	Gm37954	-1.08699	0.5652	0.000987592	0.0082647	predicted gene, 37954 [Source:MGI Symbol;Acc:MGI:5611182]
ENSMUSG00000029638.17	Glcci1	-1.08502	-0.00342924	0.00318069	0.021874	glucocorticoid induced transcript 1 [Source:MGI Symbol;Acc:MGI:2179717]
ENSMUSG00000030275.6	Etnk1	-1.07723	7.79965	4.17e-25	1.29e-22	ethanolamine kinase 1 [Source:MGI Symbol;Acc:MGI:1922570]
ENSMUSG00000027951.16	Adar	-1.06466	7.28377	1.09e-23	2.29e-21	adenosine deaminase, RNA-specific [Source:MGI Symbol;Acc:MGI:1889575]
ENSMUSG00000027078.14	Ube2l6	-1.0637	5.74124	4.63e-18	3.8e-16	ubiquitin-conjugating enzyme E2L 6 [Source:MGI Symbol;Acc:MGI:1914500]
ENSMUSG00000105008.1	Gm43652	-1.06174	-0.42499	0.00309026	0.0213391	predicted gene 43652 [Source:MGI Symbol;Acc:MGI:5663789]
ENSMUSG00000075010.4	AW112010	-1.054	2.88455	2.5e-12	9.57e-11	expressed sequence AW112010 [Source:MGI Symbol;Acc:MGI:2147706]
ENSMUSG00000038068.14	Rnf144b	-1.05004	4.52471	7.16e-14	3.34e-12	ring finger protein 144B [Source:MGI Symbol;Acc:MGI:2384986]
ENSMUSG00000024805.15	Pcgf5	-1.04761	3.83253	2.23e-12	8.57e-11	polycomb group ring finger 5 [Source:MGI Symbol;Acc:MGI:1923505]
ENSMUSG00000096727.2	Psmb9	-1.04635	4.42561	8.62e-14	3.99e-12	proteasome (prosome, macropain) subunit, beta type 9 (large multifunctional peptidase 2) [Source:MGI Symbol;Acc:MGI:1346526]
ENSMUSG00000029204.7	Rhoh	-1.04254	3.22372	4.18e-09	1.04e-07	ras homolog family member H [Source:MGI Symbol;Acc:MGI:1921984]
ENSMUSG00000020134.13	Peli1	-1.03986	6.24644	5.91e-18	4.72e-16	pellino 1 [Source:MGI Symbol;Acc:MGI:1914495]
ENSMUSG00000074578.12	Zfas1	-1.03807	4.25556	1.71e-14	8.51e-13	zinc finger, NFX1-type containing 1, antisense RNA 1 [Source:MGI Symbol;Acc:MGI:1916199]
ENSMUSG00000049488.14	Tmem67	-1.02446	3.86026	9.11e-12	3.28e-10	transmembrane protein 67 [Source:MGI Symbol;Acc:MGI:1923928]
ENSMUSG00000019990.14	Pde7b	-1.02035	3.86511	1.3e-10	3.93e-09	phosphodiesterase 7B [Source:MGI Symbol;Acc:MGI:1352752]
ENSMUSG00000106115.1	Gm43420	-1.01581	0.973449	0.000494808	0.00454494	predicted gene 43420 [Source:MGI Symbol;Acc:MGI:5663557]
ENSMUSG00000029366.10	Dck	-1.01545	6.62111	1.7e-20	1.99e-18	deoxycytidine kinase [Source:MGI Symbol;Acc:MGI:102726]
ENSMUSG00000104168.1	Gm38250	-1.01161	-0.0200711	0.0106613	0.0573604	predicted gene, 38250 [Source:MGI Symbol;Acc:MGI:5611478]
ENSMUSG00000070997.4	1700055D18Rik	-1.00975	0.339664	0.00194771	0.014501	RIKEN cDNA 1700055D18 gene [Source:MGI Symbol;Acc:MGI:1920655]
ENSMUSG00000079491.9	H2-T10	-1.00628	2.41128	3.85e-07	6.98e-06	histocompatibility 2, T region locus 10 [Source:MGI Symbol;Acc:MGI:95942]
ENSMUSG00000072568.4	Fam84b	-1.00378	5.39568	5.4e-18	4.37e-16	family with sequence similarity 84, member B [Source:MGI Symbol;Acc:MGI:3026924]
ENSMUSG00000106202.1	Gm43727	-0.998976	0.496462	0.0117363	0.061757	predicted gene 43727 [Source:MGI Symbol;Acc:MGI:5663864]
ENSMUSG00000066258.13	Trim12a	-0.996005	4.70987	9.25e-16	5.49e-14	tripartite motif-containing 12A [Source:MGI Symbol;Acc:MGI:1923931]
ENSMUSG00000097006.7	9530082P21Rik	-0.995375	1.2533	0.000193016	0.00199924	RIKEN cDNA 9530082P21 gene [Source:MGI Symbol;Acc:MGI:3603340]
ENSMUSG00000102243.1	Gm37718	-0.995144	0.233543	0.00425608	0.0278271	predicted gene, 37718 [Source:MGI Symbol;Acc:MGI:5610946]
ENSMUSG00000040522.5	Tlr8	-0.994171	6.33689	1.27e-19	1.31e-17	toll-like receptor 8 [Source:MGI Symbol;Acc:MGI:2176887]
ENSMUSG00000033487.14	Fndc3a	-0.991656	7.89781	8.26e-22	1.18e-19	fibronectin type III domain containing 3A [Source:MGI Symbol;Acc:MGI:1196463]
ENSMUSG00000026657.16	Frmd4a	-0.990283	6.95223	8.83e-23	1.53e-20	FERM domain containing 4A [Source:MGI Symbol;Acc:MGI:1919850]
ENSMUSG00000039217.12	Il18	-0.98407	2.1464	2.79e-06	4.41e-05	interleukin 18 [Source:MGI Symbol;Acc:MGI:107936]
ENSMUSG00000030745.9	Il21r	-0.981367	5.70849	8.19e-17	5.62e-15	interleukin 21 receptor [Source:MGI Symbol;Acc:MGI:1890475]
ENSMUSG00000089940.1	Gm4117	-0.97913	1.0013	0.000205324	0.00210457	predicted gene 4117 [Source:MGI Symbol;Acc:MGI:3782293]
ENSMUSG00000099746.1	Ppnr	-0.97797	0.277752	0.0141041	0.0706884	per-pentamer repeat gene [Source:MGI Symbol;Acc:MGI:1349458]
ENSMUSG00000033781.6	Asb13	-0.969827	3.34045	1.14e-09	3.07e-08	ankyrin repeat and SOCS box-containing 13 [Source:MGI Symbol;Acc:MGI:2145525]
ENSMUSG00000026839.16	Upp2	-0.969611	0.0127903	0.0396057	0.149366	uridine phosphorylase 2 [Source:MGI Symbol;Acc:MGI:1923904]
ENSMUSG00000047414.6	Flrt2	-0.969037	6.72858	1.07e-20	1.28e-18	fibronectin leucine rich transmembrane protein 2 [Source:MGI Symbol;Acc:MGI:3603594]
ENSMUSG00000039899.5	Fgl2	-0.966453	3.29598	9.79e-10	2.66e-08	fibrinogen-like protein 2 [Source:MGI Symbol;Acc:MGI:103266]
ENSMUSG00000072244.10	Trim6	-0.965675	1.5737	8.77e-05	0.000992472	tripartite motif-containing 6 [Source:MGI Symbol;Acc:MGI:2137352]
ENSMUSG00000044768.16	D1Ertd622e	-0.965077	6.91059	5e-22	7.67e-20	DNA segment, Chr 1, ERATO Doi 622, expressed [Source:MGI Symbol;Acc:MGI:1277184]
ENSMUSG00000035561.5	Aldh1b1	-0.964235	3.7017	5.11e-11	1.64e-09	aldehyde dehydrogenase 1 family, member B1 [Source:MGI Symbol;Acc:MGI:1919785]
ENSMUSG00000045795.10	Whamm	-0.961807	3.99801	1.09e-11	3.91e-10	WAS protein homolog associated with actin, golgi membranes and microtubules [Source:MGI Symbol;Acc:MGI:2142282]
ENSMUSG00000106734.3	Gm20559	-0.957024	6.39095	2.23e-21	2.93e-19	predicted gene, 20559 [Source:MGI Symbol;Acc:MGI:5295666]
ENSMUSG00000049657.9	Zbtb5	-0.950497	4.39728	7.61e-13	3.14e-11	zinc finger and BTB domain containing 5 [Source:MGI Symbol;Acc:MGI:1924601]
ENSMUSG00000035299.16	Mid1	-0.946812	3.60442	1.62e-10	4.84e-09	midline 1 [Source:MGI Symbol;Acc:MGI:1100537]
ENSMUSG00000091997.1	Gm6611	-0.946576	0.808432	0.00103479	0.00856858	predicted gene 6611 [Source:MGI Symbol;Acc:MGI:3645568]
ENSMUSG00000000275.16	Trim25	-0.94656	8.24139	6.77e-24	1.51e-21	tripartite motif-containing 25 [Source:MGI Symbol;Acc:MGI:102749]
ENSMUSG00000021871.17	Pnp	-0.943796	7.412	1.34e-21	1.79e-19	purine-nucleoside phosphorylase [Source:MGI Symbol;Acc:MGI:97365]
ENSMUSG00000104654.1	Gm43814	-0.942707	0.710024	3.27e-05	0.000414625	predicted gene 43814 [Source:MGI Symbol;Acc:MGI:5663951]
ENSMUSG00000016496.7	Cd274	-0.941251	7.0045	8.88e-22	1.23e-19	CD274 antigen [Source:MGI Symbol;Acc:MGI:1926446]
ENSMUSG00000102964.1	9430034N14Rik	-0.939766	3.22305	2.52e-09	6.41e-08	RIKEN cDNA 9430034N14 gene [Source:MGI Symbol;Acc:MGI:2444791]
ENSMUSG00000003617.16	Cp	-0.938925	0.0101502	0.00090755	0.00773186	ceruloplasmin [Source:MGI Symbol;Acc:MGI:88476]
ENSMUSG00000098374.1	Gm28043	-0.929065	1.15881	0.000339124	0.00323717	predicted gene, 28043 [Source:MGI Symbol;Acc:MGI:5547779]
ENSMUSG00000104030.1	5330406M23Rik	-0.910338	2.46621	6.06e-07	1.06e-05	RIKEN cDNA 5330406M23 gene [Source:MGI Symbol;Acc:MGI:1923921]
ENSMUSG00000024472.9	Dcp2	-0.90452	7.02781	3.15e-20	3.5e-18	decapping mRNA 2 [Source:MGI Symbol;Acc:MGI:1917890]
ENSMUSG00000105864.1	Gm10484	-0.901003	1.84264	0.000433792	0.0040396	predicted gene 10484 [Source:MGI Symbol;Acc:MGI:3642756]
ENSMUSG00000023307.13	2017-03-05	-0.892824	6.42622	7.48e-19	6.79e-17	membrane-associated ring finger (C3HC4) 5 [Source:MGI Symbol;Acc:MGI:1915207]
ENSMUSG00000006418.17	Rnf114	-0.888739	6.49225	6.26e-21	7.78e-19	ring finger protein 114 [Source:MGI Symbol;Acc:MGI:1933159]
ENSMUSG00000101438.1	Gm19412	-0.888368	0.537981	0.00260352	0.018475	predicted gene, 19412 [Source:MGI Symbol;Acc:MGI:5011597]
ENSMUSG00000012519.14	Mlkl	-0.884343	5.36969	1.07e-15	6.18e-14	mixed lineage kinase domain-like [Source:MGI Symbol;Acc:MGI:1921818]
ENSMUSG00000075602.10	Ly6a	-0.881949	3.37386	1.03e-08	2.43e-07	lymphocyte antigen 6 complex, locus A [Source:MGI Symbol;Acc:MGI:107527]
ENSMUSG00000106959.1	Gm42548	-0.871781	2.39781	1.39e-06	2.31e-05	predicted gene 42548 [Source:MGI Symbol;Acc:MGI:5662685]
ENSMUSG00000029474.7	Rnf34	-0.871192	5.60463	1.1e-16	7.43e-15	ring finger protein 34 [Source:MGI Symbol;Acc:MGI:2153340]
ENSMUSG00000054580.14	Pla2r1	-0.870599	0.325358	0.0143912	0.071701	phospholipase A2 receptor 1 [Source:MGI Symbol;Acc:MGI:102468]
ENSMUSG00000107320.1	Gm42549	-0.869847	2.69898	2.74e-07	5.08e-06	predicted gene 42549 [Source:MGI Symbol;Acc:MGI:5662686]
ENSMUSG00000094562.5	Trav13-4-dv7	-0.869115	-0.262638	0.0613443	0.203334	T cell receptor alpha variable 13-4-DV7 [Source:MGI Symbol;Acc:MGI:3702151]
ENSMUSG00000024457.16	Trim26	-0.867879	5.9302	1.03e-17	7.81e-16	tripartite motif-containing 26 [Source:MGI Symbol;Acc:MGI:1337056]
ENSMUSG00000070427.4	Il18bp	-0.867533	2.97466	1.36e-08	3.1e-07	interleukin 18 binding protein [Source:MGI Symbol;Acc:MGI:1333800]
ENSMUSG00000031792.14	Usb1	-0.867521	5.67048	4.06e-17	2.88e-15	U6 snRNA biogenesis 1 [Source:MGI Symbol;Acc:MGI:2142454]
ENSMUSG00000081219.1	Bambi-ps1	-0.866875	2.8635	6.97e-09	1.68e-07	BMP and activin membrane-bound inhibitor, pseudogene (Xenopus laevis) [Source:MGI Symbol;Acc:MGI:1932402]
ENSMUSG00000032841.15	Prr5l	-0.861546	4.5224	2.08e-12	8.03e-11	proline rich 5 like [Source:MGI Symbol;Acc:MGI:1919696]
ENSMUSG00000034640.9	Tiparp	-0.858755	5.98145	4.34e-19	4.1e-17	TCDD-inducible poly(ADP-ribose) polymerase [Source:MGI Symbol;Acc:MGI:2159210]
ENSMUSG00000070883.3	Ccdc173	-0.857835	0.358113	0.0187621	0.0864725	coiled-coil domain containing 173 [Source:MGI Symbol;Acc:MGI:1923100]
ENSMUSG00000083822.1	Hmgb1-ps5	-0.857015	2.04786	1.81e-05	0.000241769	high mobility group box 1, pseudogene 5 [Source:MGI Symbol;Acc:MGI:3776505]
ENSMUSG00000036362.2	P2ry13	-0.855084	2.6627	8.16e-06	0.000116005	purinergic receptor P2Y, G-protein coupled 13 [Source:MGI Symbol;Acc:MGI:1921441]
ENSMUSG00000036249.16	Rbm43	-0.854936	4.91609	1.36e-13	6.07e-12	RNA binding motif protein 43 [Source:MGI Symbol;Acc:MGI:1918934]
ENSMUSG00000020464.15	Pnpt1	-0.854	6.04751	4.07e-17	2.88e-15	polyribonucleotide nucleotidyltransferase 1 [Source:MGI Symbol;Acc:MGI:1918951]
ENSMUSG00000035517.17	Tdrd7	-0.848199	6.08885	4.16e-17	2.92e-15	tudor domain containing 7 [Source:MGI Symbol;Acc:MGI:2140279]
ENSMUSG00000047098.17	Rnf31	-0.84617	5.5204	2.03e-15	1.14e-13	ring finger protein 31 [Source:MGI Symbol;Acc:MGI:1934704]
ENSMUSG00000019960.7	Dusp6	-0.843494	6.19453	5.42e-15	2.84e-13	dual specificity phosphatase 6 [Source:MGI Symbol;Acc:MGI:1914853]
ENSMUSG00000043279.9	Trim56	-0.840118	6.70443	3.28e-21	4.21e-19	tripartite motif-containing 56 [Source:MGI Symbol;Acc:MGI:2685298]
ENSMUSG00000037860.15	Aim2	-0.839093	5.91217	1.83e-16	1.2e-14	absent in melanoma 2 [Source:MGI Symbol;Acc:MGI:2686159]
ENSMUSG00000038042.9	Ptpdc1	-0.839007	0.798177	0.0126366	0.0654157	protein tyrosine phosphatase domain containing 1 [Source:MGI Symbol;Acc:MGI:2145430]
ENSMUSG00000049401.10	Ogfr	-0.838885	6.37269	1.61e-19	1.61e-17	opioid growth factor receptor [Source:MGI Symbol;Acc:MGI:1919325]
ENSMUSG00000018167.10	Stard3	-0.836645	5.7286	2.91e-14	1.41e-12	START domain containing 3 [Source:MGI Symbol;Acc:MGI:1929618]
ENSMUSG00000049119.14	Fam110b	-0.834188	2.01613	0.000240515	0.00241086	family with sequence similarity 110, member B [Source:MGI Symbol;Acc:MGI:1916593]
ENSMUSG00000002325.14	Irf9	-0.829055	5.93549	1.34e-19	1.37e-17	interferon regulatory factor 9 [Source:MGI Symbol;Acc:MGI:107587]
ENSMUSG00000057143.15	Trim12c	-0.826355	5.26715	1.24e-14	6.22e-13	tripartite motif-containing 12C [Source:MGI Symbol;Acc:MGI:4821183]
ENSMUSG00000027318.17	Adam33	-0.822593	1.46735	0.000971164	0.00816192	a disintegrin and metallopeptidase domain 33 [Source:MGI Symbol;Acc:MGI:1341813]
ENSMUSG00000026360.9	Rgs2	-0.82039	6.71553	2.65e-17	1.92e-15	regulator of G-protein signaling 2 [Source:MGI Symbol;Acc:MGI:1098271]
ENSMUSG00000038884.14	A230050P20Rik	-0.817477	2.75398	4.67e-06	6.97e-05	RIKEN cDNA A230050P20 gene [Source:MGI Symbol;Acc:MGI:2441788]
ENSMUSG00000033799.9	Fam208b	-0.814423	6.1621	7.41e-17	5.12e-15	family with sequence similarity 208, member B [Source:MGI Symbol;Acc:MGI:2145274]
ENSMUSG00000097567.1	Gm26637	-0.81224	2.25258	4.24e-06	6.42e-05	predicted gene, 26637 [Source:MGI Symbol;Acc:MGI:5477131]
ENSMUSG00000037816.10	Fbxw17	-0.809207	4.43314	1.01e-10	3.1e-09	F-box and WD-40 domain protein 17 [Source:MGI Symbol;Acc:MGI:1923584]
ENSMUSG00000109244.1	Gm44751	-0.80432	2.35526	3.33e-06	5.18e-05	predicted gene 44751 [Source:MGI Symbol;Acc:MGI:5753327]
ENSMUSG00000102930.1	Gm38115	-0.804022	-0.323464	0.116143	0.310196	predicted gene, 38115 [Source:MGI Symbol;Acc:MGI:5611343]
ENSMUSG00000101365.1	Gm19325	-0.800656	0.145439	0.0795532	0.242479	predicted gene, 19325 [Source:MGI Symbol;Acc:MGI:5011510]
ENSMUSG00000049969.3	Plekhf2	-0.798375	6.42136	3.21e-17	2.31e-15	pleckstrin homology domain containing, family F (with FYVE domain) member 2 [Source:MGI Symbol;Acc:MGI:1919051]
ENSMUSG00000067212.8	H2-T23	-0.797362	6.1717	1.92e-16	1.26e-14	histocompatibility 2, T region locus 23 [Source:MGI Symbol;Acc:MGI:95957]
ENSMUSG00000104867.1	Gm43728	-0.795399	0.703695	0.0153496	0.0749579	predicted gene 43728 [Source:MGI Symbol;Acc:MGI:5663865]
ENSMUSG00000031627.9	Irf2	-0.793121	6.30431	4.47e-17	3.13e-15	interferon regulatory factor 2 [Source:MGI Symbol;Acc:MGI:96591]
ENSMUSG00000000184.12	Ccnd2	-0.784703	6.62002	4.76e-18	3.87e-16	cyclin D2 [Source:MGI Symbol;Acc:MGI:88314]
ENSMUSG00000027293.13	Ehd4	-0.78446	7.44233	1.06e-20	1.28e-18	EH-domain containing 4 [Source:MGI Symbol;Acc:MGI:1919619]
ENSMUSG00000032333.5	Stoml1	-0.782911	3.27033	1.6e-07	3.07e-06	stomatin-like 1 [Source:MGI Symbol;Acc:MGI:1916356]
ENSMUSG00000109812.1	Gm45640	-0.778783	2.99581	1.82e-06	2.96e-05	predicted gene 45640 [Source:MGI Symbol;Acc:MGI:5791476]
ENSMUSG00000044229.8	Nxpe4	-0.772401	1.06824	0.00270851	0.0190144	neurexophilin and PC-esterase domain family, member 4 [Source:MGI Symbol;Acc:MGI:1924792]
ENSMUSG00000046157.13	Tmem229b	-0.771186	6.17322	8.85e-16	5.31e-14	transmembrane protein 229B [Source:MGI Symbol;Acc:MGI:2444389]
ENSMUSG00000059089.4	Fcgr4	-0.770086	3.85103	1.21e-09	3.24e-08	Fc receptor, IgG, low affinity IV [Source:MGI Symbol;Acc:MGI:2179523]
ENSMUSG00000031728.9	Zfp821	-0.769762	1.75751	0.000239568	0.00240342	zinc finger protein 821 [Source:MGI Symbol;Acc:MGI:1923121]
ENSMUSG00000026466.16	Tor1aip1	-0.767819	7.77539	6.33e-22	9.46e-20	torsin A interacting protein 1 [Source:MGI Symbol;Acc:MGI:3582693]
ENSMUSG00000020415.16	Pttg1	-0.762537	3.87956	6.13e-09	1.49e-07	pituitary tumor-transforming gene 1 [Source:MGI Symbol;Acc:MGI:1353578]
ENSMUSG00000055200.7	Sertad3	-0.759661	3.14889	2.5e-07	4.66e-06	SERTA domain containing 3 [Source:MGI Symbol;Acc:MGI:2180697]
ENSMUSG00000079419.4	Ms4a6c	-0.758676	6.50584	1.63e-17	1.21e-15	membrane-spanning 4-domains, subfamily A, member 6C [Source:MGI Symbol;Acc:MGI:2385644]
ENSMUSG00000051851.5	Cxx1c	-0.755128	0.317618	0.0267785	0.111933	CAAX box 1C [Source:MGI Symbol;Acc:MGI:1920115]
ENSMUSG00000039556.16	Ppp1r3f	-0.751398	0.373192	0.0223094	0.0978178	protein phosphatase 1, regulatory (inhibitor) subunit 3F [Source:MGI Symbol;Acc:MGI:1859617]
ENSMUSG00000046556.6	Zfp319	-0.74844	5.13507	2.74e-12	1.04e-10	zinc finger protein 319 [Source:MGI Symbol;Acc:MGI:1890618]
ENSMUSG00000078485.2	Plekhn1	-0.747287	4.19768	1.21e-09	3.24e-08	pleckstrin homology domain containing, family N member 1 [Source:MGI Symbol;Acc:MGI:2387630]
ENSMUSG00000027669.14	Gnb4	-0.74641	3.93007	1.87e-09	4.85e-08	guanine nucleotide binding protein (G protein), beta 4 [Source:MGI Symbol;Acc:MGI:104581]
ENSMUSG00000041936.18	Agrn	-0.746233	4.36501	8.72e-12	3.16e-10	agrin [Source:MGI Symbol;Acc:MGI:87961]
ENSMUSG00000001123.15	Lgals9	-0.739267	7.19618	2.92e-20	3.32e-18	lectin, galactose binding, soluble 9 [Source:MGI Symbol;Acc:MGI:109496]
ENSMUSG00000029826.14	Zc3hav1	-0.738857	7.94457	8.06e-23	1.42e-20	zinc finger CCCH type, antiviral 1 [Source:MGI Symbol;Acc:MGI:1926031]
ENSMUSG00000020707.6	Rnf135	-0.73766	4.22076	1.72e-09	4.51e-08	ring finger protein 135 [Source:MGI Symbol;Acc:MGI:1919206]
ENSMUSG00000046718.7	Bst2	-0.73631	6.55553	5.51e-17	3.82e-15	bone marrow stromal cell antigen 2 [Source:MGI Symbol;Acc:MGI:1916800]
ENSMUSG00000037855.15	Zfp365	-0.731788	0.521094	0.0332337	0.131593	zinc finger protein 365 [Source:MGI Symbol;Acc:MGI:2143676]
ENSMUSG00000001768.15	Rin2	-0.730727	6.73941	9.55e-18	7.33e-16	Ras and Rab interactor 2 [Source:MGI Symbol;Acc:MGI:1921280]
ENSMUSG00000032727.13	Mier3	-0.724774	4.34081	2.87e-09	7.22e-08	MIER family member 3 [Source:MGI Symbol;Acc:MGI:2442317]
ENSMUSG00000026648.18	Dclre1c	-0.721747	5.11283	7.27e-13	3.01e-11	DNA cross-link repair 1C [Source:MGI Symbol;Acc:MGI:2441769]
ENSMUSG00000047067.7	Dusp28	-0.719698	2.03781	0.000414556	0.00387882	dual specificity phosphatase 28 [Source:MGI Symbol;Acc:MGI:1914696]
ENSMUSG00000055184.4	Fam72a	-0.717772	3.16093	2.08e-07	3.91e-06	family with sequence similarity 72, member A [Source:MGI Symbol;Acc:MGI:1919669]
ENSMUSG00000009585.17	Apobec3	-0.717741	6.26013	3.02e-15	1.64e-13	apolipoprotein B mRNA editing enzyme, catalytic polypeptide 3 [Source:MGI Symbol;Acc:MGI:1933111]
ENSMUSG00000024019.17	Cmtr1	-0.714007	3.11566	1.17e-06	1.97e-05	cap methyltransferase 1 [Source:MGI Symbol;Acc:MGI:1921407]
ENSMUSG00000090110.8	Cmc4	-0.713594	0.855735	0.0468362	0.168303	C-x(9)-C motif containing 4 [Source:MGI Symbol;Acc:MGI:5637812]
ENSMUSG00000026946.9	Nmi	-0.711424	4.02509	1.82e-09	4.74e-08	N-myc (and STAT) interactor [Source:MGI Symbol;Acc:MGI:1928368]
ENSMUSG00000067203.7	H2-K2	-0.709648	2.15736	3.83e-06	5.88e-05	histocompatibility 2, K region locus 2 [Source:MGI Symbol;Acc:MGI:95906]
ENSMUSG00000033256.14	Shf	-0.704115	0.881118	0.00721623	0.0424284	Src homology 2 domain containing F [Source:MGI Symbol;Acc:MGI:3613669]
ENSMUSG00000104262.1	Gm37747	-0.702359	1.21275	0.000992976	0.00829212	predicted gene, 37747 [Source:MGI Symbol;Acc:MGI:5610975]
ENSMUSG00000103507.1	Gm38375	-0.70213	1.17445	0.00556593	0.0344458	predicted gene, 38375 [Source:MGI Symbol;Acc:MGI:5611603]
ENSMUSG00000052485.7	Tmem171	-0.698828	3.9343	1.71e-08	3.84e-07	transmembrane protein 171 [Source:MGI Symbol;Acc:MGI:2685751]
ENSMUSG00000029454.15	Mapkapk5	-0.69534	0.353528	0.0715824	0.225881	MAP kinase-activated protein kinase 5 [Source:MGI Symbol;Acc:MGI:1333110]
ENSMUSG00000045210.8	Vcpip1	-0.69432	7.3774	2.15e-19	2.09e-17	valosin containing protein (p97)/p47 complex interacting protein 1 [Source:MGI Symbol;Acc:MGI:1917925]
ENSMUSG00000097354.7	2310001H17Rik	-0.69068	1.91714	3.84e-05	0.000479732	RIKEN cDNA 2310001H17 gene [Source:MGI Symbol;Acc:MGI:1923682]
ENSMUSG00000021809.9	Nudt13	-0.688041	3.65738	1.23e-07	2.39e-06	nudix (nucleoside diphosphate linked moiety X)-type motif 13 [Source:MGI Symbol;Acc:MGI:1914975]
ENSMUSG00000039814.15	Xkr5	-0.687894	1.35363	0.0153462	0.0749579	X-linked Kx blood group related 5 [Source:MGI Symbol;Acc:MGI:2442327]
ENSMUSG00000047798.15	Cd300lf	-0.687461	5.92239	7.54e-14	3.51e-12	CD300 molecule like family member F [Source:MGI Symbol;Acc:MGI:2442359]
ENSMUSG00000102401.1	Gm37864	-0.686835	0.707886	0.0241866	0.103664	predicted gene, 37864 [Source:MGI Symbol;Acc:MGI:5611092]
ENSMUSG00000035126.19	Wdr78	-0.685847	0.744107	0.0255832	0.108197	WD repeat domain 78 [Source:MGI Symbol;Acc:MGI:2385328]
ENSMUSG00000031292.14	Cdkl5	-0.683369	2.34167	0.000459911	0.00425265	cyclin-dependent kinase-like 5 [Source:MGI Symbol;Acc:MGI:1278336]
ENSMUSG00000080717.9	B230307C23Rik	-0.680724	3.22886	2.05e-06	3.32e-05	RIKEN cDNA B230307C23 gene [Source:MGI Symbol;Acc:MGI:3643396]
ENSMUSG00000107225.1	Gm43637	-0.678127	0.0897137	0.054301	0.186771	predicted gene 43637 [Source:MGI Symbol;Acc:MGI:5663774]
ENSMUSG00000008200.14	Fnbp4	-0.677305	6.04117	4.54e-16	2.77e-14	formin binding protein 4 [Source:MGI Symbol;Acc:MGI:1860513]
ENSMUSG00000026435.15	Slc45a3	-0.673714	1.31792	0.00860175	0.0486633	solute carrier family 45, member 3 [Source:MGI Symbol;Acc:MGI:1922082]
ENSMUSG00000029923.4	Rab19	-0.672644	1.93793	0.000961399	0.00809138	RAB19, member RAS oncogene family [Source:MGI Symbol;Acc:MGI:103292]
ENSMUSG00000050565.16	Tor1aip2	-0.671767	8.33774	5.15e-21	6.47e-19	torsin A interacting protein 2 [Source:MGI Symbol;Acc:MGI:3582695]
ENSMUSG00000022587.14	Ly6e	-0.671627	7.79811	4.96e-19	4.65e-17	lymphocyte antigen 6 complex, locus E [Source:MGI Symbol;Acc:MGI:106651]
ENSMUSG00000000037.16	Scml2	-0.666317	-0.285379	0.175079	0.398949	sex comb on midleg-like 2 (Drosophila) [Source:MGI Symbol;Acc:MGI:1340042]
ENSMUSG00000019992.7	Mtfr2	-0.665695	4.96605	2.1e-11	7.24e-10	mitochondrial fission regulator 2 [Source:MGI Symbol;Acc:MGI:1919054]
ENSMUSG00000026102.9	Inpp1	-0.663228	4.28933	2.34e-08	5.15e-07	inositol polyphosphate-1-phosphatase [Source:MGI Symbol;Acc:MGI:104848]
ENSMUSG00000028796.17	Phc2	-0.660396	6.38686	1.86e-15	1.05e-13	polyhomeotic-like 2 (Drosophila) [Source:MGI Symbol;Acc:MGI:1860454]
ENSMUSG00000031543.18	Ank1	-0.658075	0.795648	0.0237265	0.1021	ankyrin 1, erythroid [Source:MGI Symbol;Acc:MGI:88024]
ENSMUSG00000031652.11	N4bp1	-0.657694	6.49521	3.68e-17	2.64e-15	NEDD4 binding protein 1 [Source:MGI Symbol;Acc:MGI:2136825]
ENSMUSG00000106990.1	Gm42547	-0.657416	3.88759	5.81e-08	1.19e-06	predicted gene 42547 [Source:MGI Symbol;Acc:MGI:5662684]
ENSMUSG00000042719.17	Naa25	-0.654663	6.58316	2.52e-16	1.59e-14	N(alpha)-acetyltransferase 25, NatB auxiliary subunit [Source:MGI Symbol;Acc:MGI:2442563]
ENSMUSG00000067825.11	Pex26	-0.654244	4.36187	7.44e-09	1.79e-07	peroxisomal biogenesis factor 26 [Source:MGI Symbol;Acc:MGI:1921293]
ENSMUSG00000022508.5	Bcl6	-0.653901	5.94114	6.44e-13	2.69e-11	B cell leukemia/lymphoma 6 [Source:MGI Symbol;Acc:MGI:107187]
ENSMUSG00000008305.18	Tle1	-0.652564	4.98329	1.62e-11	5.67e-10	transducin-like enhancer of split 1 [Source:MGI Symbol;Acc:MGI:104636]
ENSMUSG00000053007.9	Creb5	-0.651807	6.15241	6.52e-15	3.38e-13	cAMP responsive element binding protein 5 [Source:MGI Symbol;Acc:MGI:2443973]
ENSMUSG00000022179.4	4931414P19Rik	-0.651661	2.55282	0.000100133	0.00111792	RIKEN cDNA 4931414P19 gene [Source:MGI Symbol;Acc:MGI:1921609]
ENSMUSG00000096954.1	Gdap10	-0.646851	5.13557	5.41e-13	2.31e-11	ganglioside-induced differentiation-associated-protein 10 [Source:MGI Symbol;Acc:MGI:1338008]
ENSMUSG00000020961.14	Ston2	-0.646316	1.0983	0.0485621	0.172625	stonin 2 [Source:MGI Symbol;Acc:MGI:1918272]
ENSMUSG00000024339.12	Tap2	-0.645082	5.90448	4.37e-13	1.88e-11	transporter 2, ATP-binding cassette, sub-family B (MDR/TAP) [Source:MGI Symbol;Acc:MGI:98484]
ENSMUSG00000033885.14	Pxk	-0.643085	5.44877	2.55e-12	9.72e-11	PX domain containing serine/threonine kinase [Source:MGI Symbol;Acc:MGI:1289230]
ENSMUSG00000037995.15	Igsf9	-0.641585	1.99395	0.00266104	0.0188041	immunoglobulin superfamily, member 9 [Source:MGI Symbol;Acc:MGI:2135283]
ENSMUSG00000027219.13	Slc28a2	-0.639766	4.45	1.65e-10	4.89e-09	solute carrier family 28 (sodium-coupled nucleoside transporter), member 2 [Source:MGI Symbol;Acc:MGI:1913105]
ENSMUSG00000028245.15	Nsmaf	-0.63888	4.96157	1.68e-09	4.42e-08	neutral sphingomyelinase (N-SMase) activation associated factor [Source:MGI Symbol;Acc:MGI:1341864]
ENSMUSG00000024732.7	Ccdc86	-0.638856	6.07517	2.32e-16	1.48e-14	coiled-coil domain containing 86 [Source:MGI Symbol;Acc:MGI:1277220]
ENSMUSG00000033450.7	Tagap	-0.636424	4.60919	7.6e-11	2.39e-09	T cell activation Rho GTPase activating protein [Source:MGI Symbol;Acc:MGI:3615484]
ENSMUSG00000035248.8	Zcchc6	-0.634722	7.12044	2.3e-18	1.95e-16	zinc finger, CCHC domain containing 6 [Source:MGI Symbol;Acc:MGI:2387179]
ENSMUSG00000025058.4	5430427O19Rik	-0.634558	4.87038	7.64e-11	2.39e-09	RIKEN cDNA 5430427O19 gene [Source:MGI Symbol;Acc:MGI:1918648]
ENSMUSG00000030102.10	Itpr1	-0.631054	5.35476	4.9e-11	1.6e-09	inositol 1,4,5-trisphosphate receptor 1 [Source:MGI Symbol;Acc:MGI:96623]
ENSMUSG00000026669.14	Mcm10	-0.629888	5.45712	1.36e-11	4.81e-10	minichromosome maintenance 10 replication initiation factor [Source:MGI Symbol;Acc:MGI:1917274]
ENSMUSG00000107586.1	Gm44283	-0.629356	1.23414	0.0417048	0.155396	predicted gene, 44283 [Source:MGI Symbol;Acc:MGI:5690675]
ENSMUSG00000024238.13	Zeb1	-0.629227	2.30687	3.79e-05	0.000473745	zinc finger E-box binding homeobox 1 [Source:MGI Symbol;Acc:MGI:1344313]
ENSMUSG00000027522.15	Stx16	-0.6285	5.50947	1.5e-12	5.92e-11	syntaxin 16 [Source:MGI Symbol;Acc:MGI:1923396]
ENSMUSG00000103821.1	D430013B06Rik	-0.627996	0.46662	0.0223799	0.0978748	RIKEN cDNA D430013B06 gene [Source:MGI Symbol;Acc:MGI:3026994]
ENSMUSG00000029502.14	Golga3	-0.627452	6.98019	3.88e-16	2.4e-14	golgi autoantigen, golgin subfamily a, 3 [Source:MGI Symbol;Acc:MGI:96958]
ENSMUSG00000031138.4	F9	-0.627352	0.951787	0.018637	0.0860303	coagulation factor IX [Source:MGI Symbol;Acc:MGI:88384]
ENSMUSG00000025193.14	Cutc	-0.622861	2.75481	4.72e-05	0.000578037	cutC copper transporter [Source:MGI Symbol;Acc:MGI:1913638]
ENSMUSG00000032119.4	Hinfp	-0.621338	3.8216	1.7e-07	3.24e-06	histone H4 transcription factor [Source:MGI Symbol;Acc:MGI:2429620]
ENSMUSG00000080712.3	Hist3h2bb-ps	-0.621258	1.90351	0.00400465	0.0264468	histone cluster 3, H2bb, pseudogene [Source:MGI Symbol;Acc:MGI:1922442]
ENSMUSG00000048142.9	Nat8l	-0.620246	1.09017	0.0539189	0.186108	N-acetyltransferase 8-like [Source:MGI Symbol;Acc:MGI:2447776]
ENSMUSG00000037075.6	Rnf139	-0.619609	5.55657	4.2e-13	1.81e-11	ring finger protein 139 [Source:MGI Symbol;Acc:MGI:1923091]
ENSMUSG00000054823.16	Nsd3	-0.617912	6.92859	2.87e-16	1.8e-14	nuclear receptor binding SET domain protein 3 [Source:MGI Symbol;Acc:MGI:2142581]
ENSMUSG00000095028.6	Sirpb1b	-0.617622	1.06564	0.0205027	0.0922623	signal-regulatory protein beta 1B [Source:MGI Symbol;Acc:MGI:3779828]
ENSMUSG00000086184.1	Gm12764	-0.615427	0.613408	0.0288963	0.118473	predicted gene 12764 [Source:MGI Symbol;Acc:MGI:3649980]
ENSMUSG00000110148.1	5830408C22Rik	-0.614014	3.10782	5.45e-06	8.02e-05	RIKEN cDNA 5830408C22 gene [Source:MGI Symbol;Acc:MGI:1921994]
ENSMUSG00000055435.6	Maf	-0.612677	7.12298	2.35e-16	1.49e-14	avian musculoaponeurotic fibrosarcoma oncogene homolog [Source:MGI Symbol;Acc:MGI:96909]
ENSMUSG00000039456.9	Morc3	-0.612252	7.15065	6.36e-19	5.82e-17	microrchidia 3 [Source:MGI Symbol;Acc:MGI:2136841]
ENSMUSG00000024235.10	Map3k8	-0.610927	5.06899	2.7e-12	1.03e-10	mitogen-activated protein kinase kinase kinase 8 [Source:MGI Symbol;Acc:MGI:1346878]
ENSMUSG00000019866.13	Aim1	-0.610744	6.68685	4.15e-15	2.22e-13	absent in melanoma 1 [Source:MGI Symbol;Acc:MGI:109544]
ENSMUSG00000026893.4	Gca	-0.61056	3.46272	3.85e-08	8.12e-07	grancalcin [Source:MGI Symbol;Acc:MGI:1918521]
ENSMUSG00000047153.3	Khnyn	-0.609003	4.45875	1.41e-08	3.22e-07	KH and NYN domain containing [Source:MGI Symbol;Acc:MGI:2451333]
ENSMUSG00000084817.3	Gm5526	-0.608828	0.391302	0.0186094	0.0859942	predicted pseudogene 5526 [Source:MGI Symbol;Acc:MGI:3643066]
ENSMUSG00000042350.13	Arel1	-0.607231	6.54448	5.61e-16	3.38e-14	apoptosis resistant E3 ubiquitin protein ligase 1 [Source:MGI Symbol;Acc:MGI:1915747]
ENSMUSG00000074629.2	4930518I15Rik	-0.605613	1.02527	0.0208782	0.0934179	RIKEN cDNA 4930518I15 gene [Source:MGI Symbol;Acc:MGI:1921954]
ENSMUSG00000104378.1	Gm37510	-0.605305	1.47091	0.0182824	0.0850588	predicted gene, 37510 [Source:MGI Symbol;Acc:MGI:5610738]
ENSMUSG00000042190.12	Cmklr1	-0.604519	0.118084	0.025531	0.108054	chemokine-like receptor 1 [Source:MGI Symbol;Acc:MGI:109603]
ENSMUSG00000040875.12	Osbpl10	-0.601318	0.261649	0.139997	0.349416	oxysterol binding protein-like 10 [Source:MGI Symbol;Acc:MGI:1921736]
ENSMUSG00000090394.8	4930523C07Rik	-0.596543	2.74481	0.000147038	0.00156557	RIKEN cDNA 4930523C07 gene [Source:MGI Symbol;Acc:MGI:1914897]
ENSMUSG00000097365.7	C030034L19Rik	-0.594604	1.47504	0.0297517	0.12113	RIKEN cDNA C030034L19 gene [Source:MGI Symbol;Acc:MGI:2444519]
ENSMUSG00000030047.14	Arhgap25	-0.594482	5.94241	2.17e-12	8.37e-11	Rho GTPase activating protein 25 [Source:MGI Symbol;Acc:MGI:2443687]
ENSMUSG00000027605.18	Acss2	-0.588171	2.99825	4.2e-06	6.36e-05	acyl-CoA synthetase short-chain family member 2 [Source:MGI Symbol;Acc:MGI:1890410]
ENSMUSG00000000318.16	Clec10a	-0.587772	0.885076	0.0857716	0.254854	C-type lectin domain family 10, member A [Source:MGI Symbol;Acc:MGI:96975]
ENSMUSG00000051790.15	Nlgn2	-0.585753	2.67788	0.0020123	0.0149254	neuroligin 2 [Source:MGI Symbol;Acc:MGI:2681835]
ENSMUSG00000031897.8	Psmb10	-0.583983	5.7219	1.68e-12	6.55e-11	proteasome (prosome, macropain) subunit, beta type 10 [Source:MGI Symbol;Acc:MGI:1096380]
ENSMUSG00000109652.1	Gm45555	-0.581822	1.22221	0.0123614	0.0641622	predicted gene 45555 [Source:MGI Symbol;Acc:MGI:5791391]
ENSMUSG00000025324.8	Atp10a	-0.581514	4.80781	4.89e-09	1.2e-07	ATPase, class V, type 10A [Source:MGI Symbol;Acc:MGI:1330809]
ENSMUSG00000108732.1	2310043P16Rik	-0.579732	2.89628	2.32e-06	3.7e-05	RIKEN cDNA 2310043P16 gene [Source:MGI Symbol;Acc:MGI:1917385]
ENSMUSG00000085295.7	4930430E12Rik	-0.576407	5.69145	2.66e-11	9.01e-10	RIKEN cDNA 4930430E12 gene [Source:MGI Symbol;Acc:MGI:1918889]
ENSMUSG00000036214.14	Znrd1as	-0.575825	1.21247	0.0327523	0.130011	zinc ribbon domain containing 1, antisense [Source:MGI Symbol;Acc:MGI:1923666]
ENSMUSG00000039285.12	Azi2	-0.575205	6.31193	7.47e-15	3.84e-13	5-azacytidine induced gene 2 [Source:MGI Symbol;Acc:MGI:1351332]
ENSMUSG00000050332.7	Amer1	-0.575173	3.91464	1.33e-06	2.22e-05	APC membrane recruitment 1 [Source:MGI Symbol;Acc:MGI:1919595]
ENSMUSG00000031609.3	Sap30	-0.574459	5.91548	1.91e-14	9.45e-13	sin3 associated polypeptide [Source:MGI Symbol;Acc:MGI:1929129]
ENSMUSG00000024986.11	Hhex	-0.573688	4.9486	2.08e-09	5.37e-08	hematopoietically expressed homeobox [Source:MGI Symbol;Acc:MGI:96086]
ENSMUSG00000035505.14	Cox18	-0.572434	3.27705	5.74e-05	0.000689507	cytochrome c oxidase assembly protein 18 [Source:MGI Symbol;Acc:MGI:2448532]
ENSMUSG00000056268.15	Dennd1b	-0.571386	6.6782	2.65e-15	1.44e-13	DENN/MADD domain containing 1B [Source:MGI Symbol;Acc:MGI:2447812]
ENSMUSG00000039384.8	Dusp10	-0.569819	1.07796	0.0458025	0.166151	dual specificity phosphatase 10 [Source:MGI Symbol;Acc:MGI:1927070]
ENSMUSG00000104821.1	Gm42481	-0.569451	0.575505	0.0431392	0.159383	predicted gene 42481 [Source:MGI Symbol;Acc:MGI:5662618]
ENSMUSG00000002797.9	Ggct	-0.568868	2.72983	0.000109167	0.0012082	gamma-glutamyl cyclotransferase [Source:MGI Symbol;Acc:MGI:95700]
ENSMUSG00000038473.14	Nos1ap	-0.568225	0.291031	0.103294	0.288218	nitric oxide synthase 1 (neuronal) adaptor protein [Source:MGI Symbol;Acc:MGI:1917979]
ENSMUSG00000074342.3	I830077J02Rik	-0.56754	2.90481	0.000547208	0.00495889	RIKEN cDNA I830077J02 gene [Source:MGI Symbol;Acc:MGI:3588284]
ENSMUSG00000085667.1	Gm12992	-0.566959	1.3392	0.0176033	0.0826722	predicted gene 12992 [Source:MGI Symbol;Acc:MGI:3702644]
ENSMUSG00000082419.3	Gm11425	-0.56634	2.53537	0.000214075	0.00217726	predicted gene 11425 [Source:MGI Symbol;Acc:MGI:3650957]
ENSMUSG00000024338.14	Psmb8	-0.564277	6.72516	9.21e-14	4.22e-12	proteasome (prosome, macropain) subunit, beta type 8 (large multifunctional peptidase 7) [Source:MGI Symbol;Acc:MGI:1346527]
ENSMUSG00000021614.16	Vcan	-0.56165	4.0424	4.78e-07	8.53e-06	versican [Source:MGI Symbol;Acc:MGI:102889]
ENSMUSG00000049659.15	Aftph	-0.561404	6.69363	2.28e-14	1.12e-12	aftiphilin [Source:MGI Symbol;Acc:MGI:1923012]
ENSMUSG00000021262.14	Evl	-0.559134	5.28605	4.92e-11	1.6e-09	Ena-vasodilator stimulated phosphoprotein [Source:MGI Symbol;Acc:MGI:1194884]
ENSMUSG00000037363.9	Letm2	-0.558958	1.0152	0.0327505	0.130011	leucine zipper-EF-hand containing transmembrane protein 2 [Source:MGI Symbol;Acc:MGI:2444979]
ENSMUSG00000022035.5	Ccdc25	-0.558575	5.45539	2.87e-10	8.27e-09	coiled-coil domain containing 25 [Source:MGI Symbol;Acc:MGI:1914429]
ENSMUSG00000037580.9	Gch1	-0.55332	5.40644	6.32e-11	2.01e-09	GTP cyclohydrolase 1 [Source:MGI Symbol;Acc:MGI:95675]
ENSMUSG00000036617.16	Etl4	-0.552266	2.14993	0.0106026	0.0571669	enhancer trap locus 4 [Source:MGI Symbol;Acc:MGI:95454]
ENSMUSG00000038848.14	Ythdf1	-0.551358	6.51263	1.64e-13	7.26e-12	YTH domain family 1 [Source:MGI Symbol;Acc:MGI:1917431]
ENSMUSG00000050345.8	4930486L24Rik	-0.551148	0.895162	0.0964872	0.275865	RIKEN cDNA 4930486L24 gene [Source:MGI Symbol;Acc:MGI:1922258]
ENSMUSG00000079481.11	Nhsl2	-0.551069	2.18298	0.00445881	0.028865	NHS-like 2 [Source:MGI Symbol;Acc:MGI:3645090]
ENSMUSG00000102533.1	Gm37226	-0.5495	0.488201	0.0310907	0.124998	predicted gene, 37226 [Source:MGI Symbol;Acc:MGI:5610454]
ENSMUSG00000032410.13	Xrn1	-0.548212	6.80641	1.05e-15	6.06e-14	5'-3' exoribonuclease 1 [Source:MGI Symbol;Acc:MGI:891964]
ENSMUSG00000052087.13	Rgs14	-0.547734	4.83745	1.04e-07	2.06e-06	regulator of G-protein signaling 14 [Source:MGI Symbol;Acc:MGI:1859709]
ENSMUSG00000026773.19	Pfkfb3	-0.545304	6.45674	6.33e-13	2.66e-11	6-phosphofructo-2-kinase/fructose-2,6-biphosphatase 3 [Source:MGI Symbol;Acc:MGI:2181202]
ENSMUSG00000072620.3	Slfn2	-0.544793	8.08873	1.55e-19	1.57e-17	schlafen 2 [Source:MGI Symbol;Acc:MGI:1313258]
ENSMUSG00000033213.16	AA467197	-0.544513	3.30711	1.88e-05	0.000250112	expressed sequence AA467197 [Source:MGI Symbol;Acc:MGI:3034182]
ENSMUSG00000039910.9	Cited2	-0.543468	6.22833	6.83e-14	3.2e-12	Cbp/p300-interacting transactivator, with Glu/Asp-rich carboxy-terminal domain, 2 [Source:MGI Symbol;Acc:MGI:1306784]
ENSMUSG00000045282.7	Tmem86b	-0.543176	2.06204	0.00607043	0.0369483	transmembrane protein 86B [Source:MGI Symbol;Acc:MGI:1915505]
ENSMUSG00000055809.7	Dnaaf3	-0.541899	1.18068	0.0182252	0.0848927	dynein, axonemal assembly factor 3 [Source:MGI Symbol;Acc:MGI:3588207]
ENSMUSG00000020709.15	Adap2	-0.540668	5.73296	3.88e-12	1.45e-10	ArfGAP with dual PH domains 2 [Source:MGI Symbol;Acc:MGI:2663075]
ENSMUSG00000042901.10	Aida	-0.540353	6.81671	5.25e-15	2.78e-13	axin interactor, dorsalization associated [Source:MGI Symbol;Acc:MGI:1919737]
ENSMUSG00000073968.4	Trim68	-0.538795	1.71433	0.0143272	0.0715028	tripartite motif-containing 68 [Source:MGI Symbol;Acc:MGI:2142077]
ENSMUSG00000065176.1	Rnu12	-0.537074	0.95444	0.043163	0.159421	RNA U12, small nuclear [Source:MGI Symbol;Acc:MGI:1336893]
ENSMUSG00000018654.17	Ikzf1	-0.534699	7.03669	5.23e-15	2.78e-13	IKAROS family zinc finger 1 [Source:MGI Symbol;Acc:MGI:1342540]
ENSMUSG00000085492.7	Trmt61b	-0.534273	3.04341	8.39e-05	0.00095822	tRNA methyltransferase 61B [Source:MGI Symbol;Acc:MGI:1916039]
ENSMUSG00000038774.8	Ascc3	-0.533994	7.09847	9.88e-17	6.71e-15	activating signal cointegrator 1 complex subunit 3 [Source:MGI Symbol;Acc:MGI:1925237]
ENSMUSG00000035373.2	Ccl7	-0.533602	7.67168	9e-16	5.37e-14	chemokine (C-C motif) ligand 7 [Source:MGI Symbol;Acc:MGI:99512]
ENSMUSG00000104913.1	Gm6560	-0.531153	0.741971	0.0743649	0.231934	predicted gene 6560 [Source:MGI Symbol;Acc:MGI:3646204]
ENSMUSG00000003308.14	Keap1	-0.530749	6.44867	1.02e-12	4.17e-11	kelch-like ECH-associated protein 1 [Source:MGI Symbol;Acc:MGI:1858732]
ENSMUSG00000032712.16	2810474O19Rik	-0.529522	7.80633	8.67e-18	6.74e-16	RIKEN cDNA 2810474O19 gene [Source:MGI Symbol;Acc:MGI:1914496]
ENSMUSG00000074874.9	Ctla2b	-0.527683	5.12355	2.31e-09	5.93e-08	cytotoxic T lymphocyte-associated protein 2 beta [Source:MGI Symbol;Acc:MGI:88555]
ENSMUSG00000024308.14	Tapbp	-0.526699	8.30159	1.23e-18	1.09e-16	TAP binding protein [Source:MGI Symbol;Acc:MGI:1201689]
ENSMUSG00000021423.5	Ly86	-0.526563	4.32902	1.42e-06	2.36e-05	lymphocyte antigen 86 [Source:MGI Symbol;Acc:MGI:1321404]
ENSMUSG00000043671.14	Dpy19l3	-0.526241	0.422964	0.0686124	0.219025	dpy-19-like 3 (C. elegans) [Source:MGI Symbol;Acc:MGI:2443952]
ENSMUSG00000025492.6	Ifitm3	-0.526102	7.80648	2.32e-14	1.14e-12	interferon induced transmembrane protein 3 [Source:MGI Symbol;Acc:MGI:1913391]
ENSMUSG00000052821.3	Cysltr1	-0.525797	4.63065	4.46e-08	9.3e-07	cysteinyl leukotriene receptor 1 [Source:MGI Symbol;Acc:MGI:1926218]
ENSMUSG00000014158.11	Trpv4	-0.525474	1.8825	0.0134588	0.0684121	transient receptor potential cation channel, subfamily V, member 4 [Source:MGI Symbol;Acc:MGI:1926945]
ENSMUSG00000022574.6	Naprt	-0.524989	0.705969	0.0688996	0.219645	nicotinate phosphoribosyltransferase [Source:MGI Symbol;Acc:MGI:2442664]
ENSMUSG00000084894.1	Gm13834	-0.523152	0.622491	0.047882	0.170959	predicted gene 13834 [Source:MGI Symbol;Acc:MGI:3650919]
ENSMUSG00000038910.6	Plcl2	-0.523004	5.52795	1.25e-10	3.79e-09	phospholipase C-like 2 [Source:MGI Symbol;Acc:MGI:1352756]
ENSMUSG00000103940.1	Gm38227	-0.521267	0.45754	0.125753	0.325704	predicted gene, 38227 [Source:MGI Symbol;Acc:MGI:5611455]
ENSMUSG00000026358.13	Rgs1	-0.521133	7.42978	1.33e-13	5.97e-12	regulator of G-protein signaling 1 [Source:MGI Symbol;Acc:MGI:1354694]
ENSMUSG00000044701.5	Il27	-0.521125	1.1638	0.00093151	0.00788478	interleukin 27 [Source:MGI Symbol;Acc:MGI:2384409]
ENSMUSG00000102764.1	Gm37183	-0.51833	0.772526	0.0434208	0.160073	predicted gene, 37183 [Source:MGI Symbol;Acc:MGI:5610411]
ENSMUSG00000051306.7	Usp42	-0.51739	4.67502	9.03e-09	2.14e-07	ubiquitin specific peptidase 42 [Source:MGI Symbol;Acc:MGI:1924050]
ENSMUSG00000075256.9	Cerkl	-0.515988	0.79234	0.0709499	0.224304	ceramide kinase-like [Source:MGI Symbol;Acc:MGI:3037816]
ENSMUSG00000039841.14	Zfp800	-0.513842	6.077	1.04e-11	3.73e-10	zinc finger protein 800 [Source:MGI Symbol;Acc:MGI:1889334]
ENSMUSG00000072621.13	Slfn10-ps	-0.513691	5.80977	1.8e-11	6.22e-10	schlafen 10, pseudogene [Source:MGI Symbol;Acc:MGI:3512288]
ENSMUSG00000031613.9	Hpgd	-0.512783	1.39454	0.0818395	0.246521	hydroxyprostaglandin dehydrogenase 15 (NAD) [Source:MGI Symbol;Acc:MGI:108085]
ENSMUSG00000064128.6	Cenpj	-0.512658	5.04354	7.67e-10	2.12e-08	centromere protein J [Source:MGI Symbol;Acc:MGI:2684927]
ENSMUSG00000032508.8	Myd88	-0.511892	6.47076	8.17e-12	2.98e-10	myeloid differentiation primary response gene 88 [Source:MGI Symbol;Acc:MGI:108005]
ENSMUSG00000022801.13	Lrch3	-0.510088	6.40485	1.38e-12	5.46e-11	leucine-rich repeats and calponin homology (CH) domain containing 3 [Source:MGI Symbol;Acc:MGI:1917394]
ENSMUSG00000105449.1	Gm43379	-0.508485	1.47949	0.0468904	0.168446	predicted gene 43379 [Source:MGI Symbol;Acc:MGI:5663516]
ENSMUSG00000046152.16	Fut10	-0.508379	2.38895	0.00294105	0.0204282	fucosyltransferase 10 [Source:MGI Symbol;Acc:MGI:2384748]
ENSMUSG00000028807.2	Zbtb8a	-0.507395	1.92021	0.0163051	0.0783553	zinc finger and BTB domain containing 8a [Source:MGI Symbol;Acc:MGI:1920930]
ENSMUSG00000102059.1	Gm20257	-0.506778	0.354223	0.0635212	0.208234	predicted gene, 20257 [Source:MGI Symbol;Acc:MGI:5012442]
ENSMUSG00000105561.1	Gm43462	-0.505803	1.18997	0.0767546	0.236946	predicted gene 43462 [Source:MGI Symbol;Acc:MGI:5663599]
ENSMUSG00000106254.1	Gm42907	-0.505059	1.14116	0.0462982	0.167081	predicted gene 42907 [Source:MGI Symbol;Acc:MGI:5663044]
ENSMUSG00000064307.13	Lrrc51	-0.505005	0.163353	0.161801	0.380738	leucine rich repeat containing 51 [Source:MGI Symbol;Acc:MGI:1916608]
ENSMUSG00000021886.6	Gpr65	-0.502559	4.56405	2.96e-07	5.44e-06	G-protein coupled receptor 65 [Source:MGI Symbol;Acc:MGI:108031]
ENSMUSG00000109675.1	Nxpe1-ps	-0.50081	4.24977	4.26e-07	7.64e-06	neurexophilin and PC-esterase domain family, member 1, pseudogene [Source:MGI Symbol;Acc:MGI:3646632]
ENSMUSG00000015377.9	Dennd6b	-0.500216	0.951148	0.088896	0.260726	DENN/MADD domain containing 6B [Source:MGI Symbol;Acc:MGI:1916690]
ENSMUSG00000009035.13	Tmem184b	-0.500184	6.92347	1.24e-13	5.61e-12	transmembrane protein 184b [Source:MGI Symbol;Acc:MGI:2445179]
ENSMUSG00000095609.1	Gm21188	-0.499904	-0.365371	0.166423	0.385866	predicted gene, 21188 [Source:MGI Symbol;Acc:MGI:5434543]
ENSMUSG00000106928.1	Gm43860	-0.497331	1.69966	0.0310893	0.124998	predicted gene 43860 [Source:MGI Symbol;Acc:MGI:5663997]
ENSMUSG00000026548.4	Slamf9	-0.49686	4.67055	1.15e-07	2.28e-06	SLAM family member 9 [Source:MGI Symbol;Acc:MGI:1923692]
ENSMUSG00000002799.5	Jag2	-0.495169	1.00996	0.12713	0.327926	jagged 2 [Source:MGI Symbol;Acc:MGI:1098270]
ENSMUSG00000026121.13	Sema4c	-0.494953	4.0906	5.63e-06	8.25e-05	sema domain, immunoglobulin domain (Ig), transmembrane domain (TM) and short cytoplasmic domain, (semaphorin) 4C [Source:MGI Symbol;Acc:MGI:109252]
ENSMUSG00000032417.10	Rwdd2a	-0.494242	1.11844	0.122291	0.320041	RWD domain containing 2A [Source:MGI Symbol;Acc:MGI:1916769]
ENSMUSG00000021880.6	Rnase6	-0.493188	1.8212	0.0193613	0.0886804	ribonuclease, RNase A family, 6 [Source:MGI Symbol;Acc:MGI:1925666]
ENSMUSG00000026475.7	Rgs16	-0.492566	0.71363	0.0296156	0.120753	regulator of G-protein signaling 16 [Source:MGI Symbol;Acc:MGI:108407]
ENSMUSG00000034792.8	Gna15	-0.49204	5.36486	2.36e-09	6.04e-08	guanine nucleotide binding protein, alpha 15 [Source:MGI Symbol;Acc:MGI:95770]
ENSMUSG00000099470.1	Gm29340	-0.492023	1.67501	0.00563084	0.0347746	predicted gene 29340 [Source:MGI Symbol;Acc:MGI:5580046]
ENSMUSG00000033880.11	Lgals3bp	-0.490514	8.23091	3.62e-18	3.01e-16	lectin, galactoside-binding, soluble, 3 binding protein [Source:MGI Symbol;Acc:MGI:99554]
ENSMUSG00000053477.16	Tcf4	-0.487213	6.77171	1.62e-12	6.34e-11	transcription factor 4 [Source:MGI Symbol;Acc:MGI:98506]
ENSMUSG00000036353.13	P2ry12	-0.485778	2.29845	0.0134845	0.0684738	purinergic receptor P2Y, G-protein coupled 12 [Source:MGI Symbol;Acc:MGI:1918089]
ENSMUSG00000096795.4	Zfp433	-0.485022	0.974671	0.0585446	0.197119	zinc finger protein 433 [Source:MGI Symbol;Acc:MGI:1920860]
ENSMUSG00000035640.18	Cbarp	-0.484818	0.848565	0.104432	0.289943	calcium channel, voltage-dependent, beta subunit associated regulatory protein [Source:MGI Symbol;Acc:MGI:1354170]
ENSMUSG00000035151.12	Elmod2	-0.484412	5.08319	9.2e-08	1.83e-06	ELMO/CED-12 domain containing 2 [Source:MGI Symbol;Acc:MGI:2445165]
ENSMUSG00000028572.13	Hook1	-0.4834	1.22477	0.0479708	0.171157	hook microtubule tethering protein 1 [Source:MGI Symbol;Acc:MGI:1925213]
ENSMUSG00000004070.15	Hmox2	-0.482407	6.51268	1.49e-12	5.87e-11	heme oxygenase 2 [Source:MGI Symbol;Acc:MGI:109373]
ENSMUSG00000049625.5	Tifab	-0.482359	5.23037	2.76e-09	6.99e-08	TRAF-interacting protein with forkhead-associated domain, family member B [Source:MGI Symbol;Acc:MGI:2385852]
ENSMUSG00000029699.13	Ssc4d	-0.482095	2.34414	0.00466972	0.0298862	scavenger receptor cysteine rich family, 4 domains [Source:MGI Symbol;Acc:MGI:1924709]
ENSMUSG00000047423.9	AI837181	-0.481492	4.5452	4.26e-06	6.44e-05	expressed sequence AI837181 [Source:MGI Symbol;Acc:MGI:2147598]
ENSMUSG00000020100.15	Slc29a3	-0.48064	6.45915	1.07e-11	3.83e-10	solute carrier family 29 (nucleoside transporters), member 3 [Source:MGI Symbol;Acc:MGI:1918529]
ENSMUSG00000028407.4	Toporsos	-0.480409	1.23223	0.0612117	0.20303	topoisomerase I binding, arginine/serine-rich, opposite strand [Source:MGI Symbol;Acc:MGI:1913684]
ENSMUSG00000026433.13	Rab29	-0.480226	4.31925	4.51e-06	6.76e-05	RAB29, member RAS oncogene family [Source:MGI Symbol;Acc:MGI:2385107]
ENSMUSG00000062232.14	Rapgef2	-0.479528	6.30159	2.38e-12	9.13e-11	Rap guanine nucleotide exchange factor (GEF) 2 [Source:MGI Symbol;Acc:MGI:2659071]
ENSMUSG00000085912.1	Trp53cor1	-0.479285	1.45524	0.0242434	0.10377	tumor protein p53 pathway corepressor 1 [Source:MGI Symbol;Acc:MGI:3801771]
ENSMUSG00000020258.15	Glyctk	-0.478346	1.22451	0.0512011	0.179069	glycerate kinase [Source:MGI Symbol;Acc:MGI:2444085]
ENSMUSG00000105824.1	Gm43466	-0.477454	0.766976	0.080669	0.244366	predicted gene 43466 [Source:MGI Symbol;Acc:MGI:5663603]
ENSMUSG00000033088.18	Triobp	-0.476819	5.50992	2.1e-09	5.42e-08	TRIO and F-actin binding protein [Source:MGI Symbol;Acc:MGI:1349410]
ENSMUSG00000027894.14	Slc6a17	-0.476038	0.756317	0.10355	0.288444	solute carrier family 6 (neurotransmitter transporter), member 17 [Source:MGI Symbol;Acc:MGI:2442535]
ENSMUSG00000048118.17	Arid4a	-0.475	6.00727	6.04e-11	1.93e-09	AT rich interactive domain 4A (RBP1-like) [Source:MGI Symbol;Acc:MGI:2444354]
ENSMUSG00000041645.13	Ddx24	-0.474996	6.91585	2.02e-13	8.91e-12	DEAD (Asp-Glu-Ala-Asp) box polypeptide 24 [Source:MGI Symbol;Acc:MGI:1351337]
ENSMUSG00000032009.8	Sesn3	-0.47452	4.21857	1.03e-05	0.000143241	sestrin 3 [Source:MGI Symbol;Acc:MGI:1922997]
ENSMUSG00000057554.13	Lgals8	-0.472432	6.99111	1.01e-13	4.61e-12	lectin, galactose binding, soluble 8 [Source:MGI Symbol;Acc:MGI:1928481]
ENSMUSG00000038742.6	Angptl6	-0.470827	0.190559	0.222756	0.460487	angiopoietin-like 6 [Source:MGI Symbol;Acc:MGI:1917976]
ENSMUSG00000090877.3	Hspa1b	-0.46891	1.62632	0.0119003	0.0622868	heat shock protein 1B [Source:MGI Symbol;Acc:MGI:99517]
ENSMUSG00000051316.8	Taf7	-0.468008	3.78965	8.06e-06	0.000114843	TATA-box binding protein associated factor 7 [Source:MGI Symbol;Acc:MGI:1346348]
ENSMUSG00000040414.7	Slc25a28	-0.466482	4.11885	1.15e-05	0.000159601	solute carrier family 25, member 28 [Source:MGI Symbol;Acc:MGI:2180509]
ENSMUSG00000025743.14	Sdc3	-0.465526	8.89898	6.52e-18	5.17e-16	syndecan 3 [Source:MGI Symbol;Acc:MGI:1349163]
ENSMUSG00000102919.1	Gm37726	-0.465061	1.10866	0.0992692	0.280785	predicted gene, 37726 [Source:MGI Symbol;Acc:MGI:5610954]
ENSMUSG00000022358.6	Fbxo32	-0.463759	0.570948	0.133439	0.338049	F-box protein 32 [Source:MGI Symbol;Acc:MGI:1914981]
ENSMUSG00000005774.12	Rfx5	-0.463432	4.37449	1.68e-06	2.75e-05	regulatory factor X, 5 (influences HLA class II expression) [Source:MGI Symbol;Acc:MGI:1858421]
ENSMUSG00000026029.14	Casp8	-0.463414	6.3065	4.29e-11	1.41e-09	caspase 8 [Source:MGI Symbol;Acc:MGI:1261423]
ENSMUSG00000085741.8	5430405H02Rik	-0.46338	2.18822	0.0090475	0.0505197	RIKEN cDNA 5430405H02 gene [Source:MGI Symbol;Acc:MGI:1921737]
ENSMUSG00000020694.16	Tlk2	-0.463278	5.9066	8.88e-10	2.43e-08	tousled-like kinase 2 (Arabidopsis) [Source:MGI Symbol;Acc:MGI:1346023]
ENSMUSG00000078249.5	Hmga1-rs1	-0.462157	0.663762	0.0721688	0.227184	high mobility group AT-hook I, related sequence 1 [Source:MGI Symbol;Acc:MGI:96161]
ENSMUSG00000062526.3	Mppe1	-0.46212	3.72468	0.000104902	0.00116637	metallophosphoesterase 1 [Source:MGI Symbol;Acc:MGI:2661311]
ENSMUSG00000042351.8	Grap2	-0.461813	1.73715	0.040472	0.152147	GRB2-related adaptor protein 2 [Source:MGI Symbol;Acc:MGI:1333842]
ENSMUSG00000027253.15	Lrp4	-0.460356	3.67912	0.00016731	0.00176235	low density lipoprotein receptor-related protein 4 [Source:MGI Symbol;Acc:MGI:2442252]
ENSMUSG00000002602.16	Axl	-0.459808	7.17818	1.91e-14	9.45e-13	AXL receptor tyrosine kinase [Source:MGI Symbol;Acc:MGI:1347244]
ENSMUSG00000070730.11	Rmdn3	-0.459404	5.11486	3.01e-08	6.44e-07	regulator of microtubule dynamics 3 [Source:MGI Symbol;Acc:MGI:1915059]
ENSMUSG00000029640.17	Usp12	-0.459381	6.51265	3.53e-13	1.54e-11	ubiquitin specific peptidase 12 [Source:MGI Symbol;Acc:MGI:1270128]
ENSMUSG00000027692.16	Tnik	-0.45908	1.51368	0.0438415	0.161171	TRAF2 and NCK interacting kinase [Source:MGI Symbol;Acc:MGI:1916264]
ENSMUSG00000035109.14	Shc4	-0.458356	0.855531	0.0943368	0.271624	SHC (Src homology 2 domain containing) family, member 4 [Source:MGI Symbol;Acc:MGI:2655364]
ENSMUSG00000025612.5	Bach1	-0.457281	6.89548	4.99e-14	2.38e-12	BTB and CNC homology 1, basic leucine zipper transcription factor 1 [Source:MGI Symbol;Acc:MGI:894680]
ENSMUSG00000055994.15	Nod2	-0.454765	4.72226	1.22e-10	3.71e-09	nucleotide-binding oligomerization domain containing 2 [Source:MGI Symbol;Acc:MGI:2429397]
ENSMUSG00000038400.15	Pmepa1	-0.453397	4.24291	7.98e-05	0.000921444	prostate transmembrane protein, androgen induced 1 [Source:MGI Symbol;Acc:MGI:1929600]
ENSMUSG00000104888.1	1500005C15Rik	-0.45329	0.430821	0.0929927	0.268737	RIKEN cDNA 1500005C15 gene [Source:MGI Symbol;Acc:MGI:1919269]
ENSMUSG00000079737.3	3110001I22Rik	-0.452607	2.46719	0.00989864	0.054339	RIKEN cDNA 3110001I22 gene [Source:MGI Symbol;Acc:MGI:1913848]
ENSMUSG00000027322.11	Siglec1	-0.451711	7.14924	6.4e-14	3.02e-12	sialic acid binding Ig-like lectin 1, sialoadhesin [Source:MGI Symbol;Acc:MGI:99668]
ENSMUSG00000016206.6	H2-M3	-0.450952	4.41754	2.58e-06	4.09e-05	histocompatibility 2, M region locus 3 [Source:MGI Symbol;Acc:MGI:95915]
ENSMUSG00000023795.16	Pisd-ps2	-0.450633	0.881842	0.109977	0.299494	phosphatidylserine decarboxylase, pseudogene 2 [Source:MGI Symbol;Acc:MGI:3612472]
ENSMUSG00000039741.15	Bahcc1	-0.450006	3.65976	0.000405726	0.00379922	BAH domain and coiled-coil containing 1 [Source:MGI Symbol;Acc:MGI:2679272]
ENSMUSG00000107529.1	Gm44291	-0.449796	0.883824	0.0908183	0.264459	predicted gene, 44291 [Source:MGI Symbol;Acc:MGI:5690683]
ENSMUSG00000036469.16	2017-03-01	-0.448932	4.93388	3.05e-07	5.6e-06	membrane-associated ring finger (C3HC4) 1 [Source:MGI Symbol;Acc:MGI:1920175]
ENSMUSG00000006782.16	Cnp	-0.448613	5.3396	8.02e-09	1.91e-07	2',3'-cyclic nucleotide 3' phosphodiesterase [Source:MGI Symbol;Acc:MGI:88437]
ENSMUSG00000097755.1	2010110K18Rik	-0.447983	1.18528	0.0721666	0.227184	RIKEN cDNA 2010110K18 gene [Source:MGI Symbol;Acc:MGI:1922951]
ENSMUSG00000019464.5	Ptger1	-0.447557	0.41097	0.154086	0.369362	prostaglandin E receptor 1 (subtype EP1) [Source:MGI Symbol;Acc:MGI:97793]
ENSMUSG00000024679.10	Ms4a6d	-0.447167	7.05523	5.58e-13	2.37e-11	membrane-spanning 4-domains, subfamily A, member 6D [Source:MGI Symbol;Acc:MGI:1916024]
ENSMUSG00000105161.1	Gm42595	-0.446966	0.96817	0.0653118	0.211587	predicted gene 42595 [Source:MGI Symbol;Acc:MGI:5662732]
ENSMUSG00000096967.3	Gm26621	-0.446505	2.60645	0.00601427	0.036701	predicted gene, 26621 [Source:MGI Symbol;Acc:MGI:5477115]
ENSMUSG00000060538.14	Tmem219	-0.446335	4.93102	8.09e-07	1.39e-05	transmembrane protein 219 [Source:MGI Symbol;Acc:MGI:1915992]
ENSMUSG00000019966.17	Kitl	-0.446323	5.54038	4.78e-09	1.18e-07	kit ligand [Source:MGI Symbol;Acc:MGI:96974]
ENSMUSG00000004952.13	Rasa4	-0.446147	6.9544	3.26e-12	1.22e-10	RAS p21 protein activator 4 [Source:MGI Symbol;Acc:MGI:1858600]
ENSMUSG00000042333.14	Tnfrsf14	-0.444342	4.11339	7.23e-06	0.000104323	tumor necrosis factor receptor superfamily, member 14 (herpesvirus entry mediator) [Source:MGI Symbol;Acc:MGI:2675303]
ENSMUSG00000029821.15	Dfna5	-0.443931	2.75242	0.021374	0.0949168	deafness, autosomal dominant 5 (human) [Source:MGI Symbol;Acc:MGI:1889850]
ENSMUSG00000043336.14	Filip1l	-0.443762	4.92768	1.82e-08	4.07e-07	filamin A interacting protein 1-like [Source:MGI Symbol;Acc:MGI:1925999]
ENSMUSG00000023927.15	Satb1	-0.443567	0.460218	0.188376	0.417013	special AT-rich sequence binding protein 1 [Source:MGI Symbol;Acc:MGI:105084]
ENSMUSG00000027333.18	Smox	-0.442761	4.94532	5.92e-07	1.04e-05	spermine oxidase [Source:MGI Symbol;Acc:MGI:2445356]
ENSMUSG00000024431.14	Nr3c1	-0.442362	6.98466	1.16e-12	4.67e-11	nuclear receptor subfamily 3, group C, member 1 [Source:MGI Symbol;Acc:MGI:95824]
ENSMUSG00000030760.14	Acer3	-0.442146	6.14097	4.95e-11	1.61e-09	alkaline ceramidase 3 [Source:MGI Symbol;Acc:MGI:1913440]
ENSMUSG00000063458.12	1700112E06Rik	-0.442144	0.818036	0.0904399	0.263818	RIKEN cDNA 1700112E06 gene [Source:MGI Symbol;Acc:MGI:1923883]
ENSMUSG00000088689.1	Scarna17	-0.441329	1.02772	0.0714806	0.22562	small Cajal body-specific RNA 17 [Source:MGI Symbol;Acc:MGI:3819483]
ENSMUSG00000024164.15	C3	-0.440915	5.72517	3.42e-11	1.13e-09	complement component 3 [Source:MGI Symbol;Acc:MGI:88227]
ENSMUSG00000080058.2	Gm11175	-0.440895	0.455785	0.146686	0.358755	predicted gene 11175 [Source:MGI Symbol;Acc:MGI:3809055]
ENSMUSG00000061288.13	Taok3	-0.440583	7.41229	6.66e-14	3.13e-12	TAO kinase 3 [Source:MGI Symbol;Acc:MGI:3041177]
ENSMUSG00000040584.8	Abcb1a	-0.440419	3.66809	0.000122305	0.00132493	ATP-binding cassette, sub-family B (MDR/TAP), member 1A [Source:MGI Symbol;Acc:MGI:97570]
ENSMUSG00000041571.9	Selenow	-0.43989	5.03035	1.27e-06	2.12e-05	selenoprotein W [Source:MGI Symbol;Acc:MGI:1100878]
ENSMUSG00000033319.5	Fem1c	-0.439619	6.11423	1.64e-10	4.87e-09	fem-1 homolog c (C.elegans) [Source:MGI Symbol;Acc:MGI:2444737]
ENSMUSG00000032280.16	Tle3	-0.438742	5.58448	1.28e-06	2.15e-05	transducin-like enhancer of split 3 [Source:MGI Symbol;Acc:MGI:104634]
ENSMUSG00000026641.13	Usf1	-0.438663	5.32188	2.53e-08	5.52e-07	upstream transcription factor 1 [Source:MGI Symbol;Acc:MGI:99542]
ENSMUSG00000022791.16	Tnk2	-0.438467	1.53729	0.0385815	0.146564	tyrosine kinase, non-receptor, 2 [Source:MGI Symbol;Acc:MGI:1858308]
ENSMUSG00000085829.1	Gm4285	-0.438306	1.11873	0.0701379	0.222332	predicted gene 4285 [Source:MGI Symbol;Acc:MGI:3782463]
ENSMUSG00000064090.14	Vrk2	-0.436352	5.09135	1.23e-07	2.39e-06	vaccinia related kinase 2 [Source:MGI Symbol;Acc:MGI:1917172]
ENSMUSG00000023031.7	Cela1	-0.43599	0.91507	0.122895	0.321235	chymotrypsin-like elastase family, member 1 [Source:MGI Symbol;Acc:MGI:95314]
ENSMUSG00000034300.16	Fam53c	-0.435658	6.48956	9e-12	3.25e-10	family with sequence similarity 53, member C [Source:MGI Symbol;Acc:MGI:1913556]
ENSMUSG00000103657.1	Gm37204	-0.434397	0.589704	0.167055	0.386857	predicted gene, 37204 [Source:MGI Symbol;Acc:MGI:5610432]
ENSMUSG00000102662.1	Gm38377	-0.434384	2.31701	0.00259304	0.0184287	predicted gene, 38377 [Source:MGI Symbol;Acc:MGI:5611605]
ENSMUSG00000022867.9	Usp25	-0.434258	8.00253	9.8e-16	5.73e-14	ubiquitin specific peptidase 25 [Source:MGI Symbol;Acc:MGI:1353655]
ENSMUSG00000035539.13	Ccdc180	-0.43361	0.188488	0.195632	0.426596	coiled-coil domain containing 180 [Source:MGI Symbol;Acc:MGI:2685871]
ENSMUSG00000028480.14	Glipr2	-0.432582	3.69697	0.000269643	0.00266886	GLI pathogenesis-related 2 [Source:MGI Symbol;Acc:MGI:1917770]
ENSMUSG00000066456.14	Hmgn3	-0.430067	4.12555	0.000115546	0.00126483	high mobility group nucleosomal binding domain 3 [Source:MGI Symbol;Acc:MGI:2138069]
ENSMUSG00000027454.10	Gins1	-0.429281	3.48406	0.00248533	0.0178075	GINS complex subunit 1 (Psf1 homolog) [Source:MGI Symbol;Acc:MGI:1916520]
ENSMUSG00000008090.14	Fgfrl1	-0.429125	1.55487	0.0631252	0.207454	fibroblast growth factor receptor-like 1 [Source:MGI Symbol;Acc:MGI:2150920]
ENSMUSG00000043664.6	Tmem221	-0.428752	1.97109	0.0155124	0.0754098	transmembrane protein 221 [Source:MGI Symbol;Acc:MGI:3525074]
ENSMUSG00000031540.13	Kat6a	-0.428161	7.33483	1.16e-13	5.28e-12	K(lysine) acetyltransferase 6A [Source:MGI Symbol;Acc:MGI:2442415]
ENSMUSG00000022236.9	Ropn1l	-0.427803	1.31417	0.0973545	0.277471	ropporin 1-like [Source:MGI Symbol;Acc:MGI:2182357]
ENSMUSG00000044948.16	Cfap43	-0.427506	4.00885	0.000193488	0.00200062	cilia and flagella associated protein 43 [Source:MGI Symbol;Acc:MGI:1289258]
ENSMUSG00000039652.16	Cpeb3	-0.426799	3.51466	0.00141354	0.0110391	cytoplasmic polyadenylation element binding protein 3 [Source:MGI Symbol;Acc:MGI:2443075]
ENSMUSG00000101778.1	Gm29488	-0.426093	2.06518	0.0204612	0.0922511	predicted gene 29488 [Source:MGI Symbol;Acc:MGI:5580194]
ENSMUSG00000086742.8	Gm16201	-0.425724	2.11309	0.0309291	0.12456	predicted gene 16201 [Source:MGI Symbol;Acc:MGI:3802153]
ENSMUSG00000052783.16	Grk4	-0.425664	0.627916	0.165569	0.385234	G protein-coupled receptor kinase 4 [Source:MGI Symbol;Acc:MGI:95801]
ENSMUSG00000062310.7	Glrp1	-0.425535	1.99271	0.0252017	0.106929	glutamine repeat protein 1 [Source:MGI Symbol;Acc:MGI:108038]
ENSMUSG00000052085.6	Dock8	-0.425485	8.24132	4.21e-16	2.59e-14	dedicator of cytokinesis 8 [Source:MGI Symbol;Acc:MGI:1921396]
ENSMUSG00000042155.3	Klhl23	-0.425201	1.10486	0.104837	0.290522	kelch-like 23 [Source:MGI Symbol;Acc:MGI:2683536]
ENSMUSG00000032698.15	Lmo2	-0.424944	6.48127	1.51e-11	5.31e-10	LIM domain only 2 [Source:MGI Symbol;Acc:MGI:102811]
ENSMUSG00000037196.6	Pacrg	-0.42312	1.02011	0.133228	0.337588	PARK2 co-regulated [Source:MGI Symbol;Acc:MGI:1916560]
ENSMUSG00000041926.15	Rnpep	-0.422354	7.33482	1.54e-12	6.05e-11	arginyl aminopeptidase (aminopeptidase B) [Source:MGI Symbol;Acc:MGI:2384902]
ENSMUSG00000030064.16	Frmd4b	-0.420932	6.3041	1.56e-11	5.46e-10	FERM domain containing 4B [Source:MGI Symbol;Acc:MGI:2141794]
ENSMUSG00000029863.13	Casp2	-0.420321	5.11406	1.49e-06	2.45e-05	caspase 2 [Source:MGI Symbol;Acc:MGI:97295]
ENSMUSG00000054976.14	Nyap2	-0.419208	0.661014	0.0764532	0.236448	neuronal tyrosine-phophorylated phosphoinositide 3-kinase adaptor 2 [Source:MGI Symbol;Acc:MGI:2443135]
ENSMUSG00000023067.13	Cdkn1a	-0.418963	9.07522	2.39e-18	2.02e-16	cyclin-dependent kinase inhibitor 1A (P21) [Source:MGI Symbol;Acc:MGI:104556]
ENSMUSG00000029313.18	Aff1	-0.415968	7.93409	5.31e-15	2.8e-13	AF4/FMR2 family, member 1 [Source:MGI Symbol;Acc:MGI:1100819]
ENSMUSG00000038188.17	Scarf1	-0.413676	3.41017	0.000298225	0.00290548	scavenger receptor class F, member 1 [Source:MGI Symbol;Acc:MGI:2449455]
ENSMUSG00000110238.1	Gm19269	-0.412452	-0.0189193	0.273517	0.52033	predicted gene, 19269 [Source:MGI Symbol;Acc:MGI:5011454]
ENSMUSG00000063445.14	Nmral1	-0.411151	3.28741	0.0013203	0.0104632	NmrA-like family domain containing 1 [Source:MGI Symbol;Acc:MGI:1915074]
ENSMUSG00000027641.13	Rbl1	-0.409975	6.33718	2.05e-10	6.02e-09	retinoblastoma-like 1 (p107) [Source:MGI Symbol;Acc:MGI:103300]
ENSMUSG00000074220.10	Zfp382	-0.4094	3.7826	0.000321795	0.00309426	zinc finger protein 382 [Source:MGI Symbol;Acc:MGI:3588204]
ENSMUSG00000074580.11	4931440P22Rik	-0.408769	1.94065	0.0341887	0.134387	RIKEN cDNA 4931440P22 gene [Source:MGI Symbol;Acc:MGI:1918254]
ENSMUSG00000044328.13	Trp53i13	-0.40848	2.52196	0.0154353	0.0752208	transformation related protein 53 inducible protein 13 [Source:MGI Symbol;Acc:MGI:1915125]
ENSMUSG00000016559.14	H3f3b	-0.4064	8.92312	9.46e-16	5.58e-14	H3 histone, family 3B [Source:MGI Symbol;Acc:MGI:1101768]
ENSMUSG00000014164.14	Klhl3	-0.406256	1.75299	0.0855699	0.254511	kelch-like 3 [Source:MGI Symbol;Acc:MGI:2445185]
ENSMUSG00000026715.12	Serpinc1	-0.405298	0.445924	0.156347	0.373186	serine (or cysteine) peptidase inhibitor, clade C (antithrombin), member 1 [Source:MGI Symbol;Acc:MGI:88095]
ENSMUSG00000019916.14	P4ha1	-0.405107	7.50305	1.1e-12	4.46e-11	procollagen-proline, 2-oxoglutarate 4-dioxygenase (proline 4-hydroxylase), alpha 1 polypeptide [Source:MGI Symbol;Acc:MGI:97463]
ENSMUSG00000036639.12	Nudt1	-0.405024	2.01878	0.0258914	0.109071	nudix (nucleoside diphosphate linked moiety X)-type motif 1 [Source:MGI Symbol;Acc:MGI:109280]
ENSMUSG00000035863.13	Palm	-0.405006	2.09985	0.0432643	0.159695	paralemmin [Source:MGI Symbol;Acc:MGI:1261814]
ENSMUSG00000029501.14	Ankle2	-0.402986	6.26154	1.93e-10	5.7e-09	ankyrin repeat and LEM domain containing 2 [Source:MGI Symbol;Acc:MGI:1261856]
ENSMUSG00000046688.14	Tifa	-0.402775	6.27081	7.17e-11	2.26e-09	TRAF-interacting protein with forkhead-associated domain [Source:MGI Symbol;Acc:MGI:2182965]
ENSMUSG00000037434.7	Slc30a1	-0.402296	5.76087	1.05e-09	2.84e-08	solute carrier family 30 (zinc transporter), member 1 [Source:MGI Symbol;Acc:MGI:1345281]
ENSMUSG00000096981.1	Gm16845	-0.402188	1.10652	0.121906	0.319526	predicted gene, 16845 [Source:MGI Symbol;Acc:MGI:4439769]
ENSMUSG00000029330.8	Cds1	-0.401096	4.96383	5.07e-07	9.04e-06	CDP-diacylglycerol synthase 1 [Source:MGI Symbol;Acc:MGI:1921846]
ENSMUSG00000003226.6	Ranbp2	-0.400959	8.94065	1.23e-16	8.18e-15	RAN binding protein 2 [Source:MGI Symbol;Acc:MGI:894323]
ENSMUSG00000026170.6	Cyp27a1	-0.400385	1.41031	0.0747391	0.232732	cytochrome P450, family 27, subfamily a, polypeptide 1 [Source:MGI Symbol;Acc:MGI:88594]
ENSMUSG00000026814.16	Eng	-0.400081	5.67271	1.4e-07	2.71e-06	endoglin [Source:MGI Symbol;Acc:MGI:95392]
ENSMUSG00000078771.10	Evi2a	-0.399526	6.37024	2.3e-10	6.68e-09	ecotropic viral integration site 2a [Source:MGI Symbol;Acc:MGI:95458]
ENSMUSG00000032547.12	Ryk	-0.399521	1.40935	0.0737718	0.230672	receptor-like tyrosine kinase [Source:MGI Symbol;Acc:MGI:101766]
ENSMUSG00000024397.14	Aif1	-0.399031	2.86804	0.0017578	0.0132458	allograft inflammatory factor 1 [Source:MGI Symbol;Acc:MGI:1343098]
ENSMUSG00000037419.8	Endod1	-0.399011	6.46481	8.5e-11	2.64e-09	endonuclease domain containing 1 [Source:MGI Symbol;Acc:MGI:1919196]
ENSMUSG00000028476.13	Reck	-0.398444	1.14985	0.100866	0.283511	reversion-inducing-cysteine-rich protein with kazal motifs [Source:MGI Symbol;Acc:MGI:1855698]
ENSMUSG00000042772.15	Smg7	-0.398364	6.81541	3e-12	1.13e-10	Smg-7 homolog, nonsense mediated mRNA decay factor (C. elegans) [Source:MGI Symbol;Acc:MGI:2682334]
ENSMUSG00000069743.4	Zfp820	-0.398037	0.731456	0.138218	0.346314	zinc finger protein 820 [Source:MGI Symbol;Acc:MGI:1922674]
ENSMUSG00000000708.14	Kat2b	-0.397379	5.82936	1.23e-08	2.84e-07	K(lysine) acetyltransferase 2B [Source:MGI Symbol;Acc:MGI:1343094]
ENSMUSG00000103233.1	Gm37159	-0.396073	1.84389	0.0169518	0.0804852	predicted gene, 37159 [Source:MGI Symbol;Acc:MGI:5610387]
ENSMUSG00000104761.1	Gm43511	-0.395947	1.21705	0.0908676	0.264538	predicted gene 43511 [Source:MGI Symbol;Acc:MGI:5663648]
ENSMUSG00000020021.4	Fgd6	-0.395019	5.22727	5.27e-06	7.77e-05	FYVE, RhoGEF and PH domain containing 6 [Source:MGI Symbol;Acc:MGI:1261419]
ENSMUSG00000079017.3	Ifi27l2a	-0.394867	4.29354	7.14e-05	0.000835313	interferon, alpha-inducible protein 27 like 2A [Source:MGI Symbol;Acc:MGI:1924183]
ENSMUSG00000097558.1	Gm26902	-0.394588	0.39068	0.198136	0.429418	predicted gene, 26902 [Source:MGI Symbol;Acc:MGI:5477396]
ENSMUSG00000102719.1	Gm37760	-0.39424	2.41101	0.012075	0.0629779	predicted gene, 37760 [Source:MGI Symbol;Acc:MGI:5610988]
ENSMUSG00000110419.1	AW046200	-0.393604	0.8796	0.17048	0.392632	expressed sequence AW046200 [Source:MGI Symbol;Acc:MGI:2142745]
ENSMUSG00000087484.1	2900089D17Rik	-0.39346	1.73193	0.0513806	0.179551	RIKEN cDNA 2900089D17 gene [Source:MGI Symbol;Acc:MGI:1914527]
ENSMUSG00000094942.7	Gm3604	-0.393298	1.87945	0.0691833	0.220312	predicted gene 3604 [Source:MGI Symbol;Acc:MGI:3781781]
ENSMUSG00000044583.13	Tlr7	-0.392924	7.60528	2.83e-11	9.44e-10	toll-like receptor 7 [Source:MGI Symbol;Acc:MGI:2176882]
ENSMUSG00000078484.3	NA	-0.392422	3.07606	0.00569042	0.0350875	NA
ENSMUSG00000042790.15	Rnf214	-0.392335	5.21848	1.46e-06	2.41e-05	ring finger protein 214 [Source:MGI Symbol;Acc:MGI:2444451]
ENSMUSG00000056692.12	D17Wsu92e	-0.392061	7.39722	1.98e-13	8.75e-12	DNA segment, Chr 17, Wayne State University 92, expressed [Source:MGI Symbol;Acc:MGI:106281]
ENSMUSG00000037270.17	4932438A13Rik	-0.391601	7.69454	1.41e-13	6.3e-12	RIKEN cDNA 4932438A13 gene [Source:MGI Symbol;Acc:MGI:2444631]
ENSMUSG00000051650.10	B3gnt2	-0.391377	1.04228	0.122904	0.321235	UDP-GlcNAc:betaGal beta-1,3-N-acetylglucosaminyltransferase 2 [Source:MGI Symbol;Acc:MGI:1889505]
ENSMUSG00000032491.14	Nradd	-0.388314	1.38342	0.116166	0.310196	neurotrophin receptor associated death domain [Source:MGI Symbol;Acc:MGI:1914419]
ENSMUSG00000028954.11	Nub1	-0.388045	7.09139	8.08e-13	3.32e-11	negative regulator of ubiquitin-like proteins 1 [Source:MGI Symbol;Acc:MGI:1889001]
ENSMUSG00000083161.1	Gm11427	-0.387622	4.00598	4.92e-05	0.000600395	predicted gene 11427 [Source:MGI Symbol;Acc:MGI:3651774]
ENSMUSG00000029648.13	Flt1	-0.38676	4.25897	8.41e-05	0.000959288	FMS-like tyrosine kinase 1 [Source:MGI Symbol;Acc:MGI:95558]
ENSMUSG00000025036.6	Sfxn2	-0.386075	3.87818	0.000308035	0.00298138	sideroflexin 2 [Source:MGI Symbol;Acc:MGI:2137678]
ENSMUSG00000060441.15	Trim5	-0.386072	3.14012	0.00116596	0.00946231	tripartite motif-containing 5 [Source:MGI Symbol;Acc:MGI:3646853]
ENSMUSG00000027805.16	Pfn2	-0.385456	0.73787	0.162422	0.38144	profilin 2 [Source:MGI Symbol;Acc:MGI:97550]
ENSMUSG00000038485.5	Socs7	-0.384888	5.46998	1.96e-07	3.7e-06	suppressor of cytokine signaling 7 [Source:MGI Symbol;Acc:MGI:2651588]
ENSMUSG00000063800.5	Prpf38a	-0.384862	5.23222	2.4e-07	4.49e-06	PRP38 pre-mRNA processing factor 38 (yeast) domain containing A [Source:MGI Symbol;Acc:MGI:1916962]
ENSMUSG00000016344.14	Ppdpf	-0.383715	4.18835	5.88e-05	0.000703806	pancreatic progenitor cell differentiation and proliferation factor [Source:MGI Symbol;Acc:MGI:1913746]
ENSMUSG00000036461.15	Elf1	-0.382859	6.84886	1.36e-11	4.81e-10	E74-like factor 1 [Source:MGI Symbol;Acc:MGI:107180]
ENSMUSG00000071748.2	Gm14698	-0.382008	0.861724	0.159935	0.377924	predicted gene 14698 [Source:MGI Symbol;Acc:MGI:3709613]
ENSMUSG00000039989.7	Cbx4	-0.380869	3.70635	0.00140866	0.0110302	chromobox 4 [Source:MGI Symbol;Acc:MGI:1195985]
ENSMUSG00000029408.13	Abcb9	-0.380814	0.961039	0.137778	0.345629	ATP-binding cassette, sub-family B (MDR/TAP), member 9 [Source:MGI Symbol;Acc:MGI:1861729]
ENSMUSG00000039308.5	Ndst2	-0.38071	5.59615	1.26e-07	2.45e-06	N-deacetylase/N-sulfotransferase (heparan glucosaminyl) 2 [Source:MGI Symbol;Acc:MGI:97040]
ENSMUSG00000032470.16	Mras	-0.3806	1.3213	0.0914607	0.2656	muscle and microspikes RAS [Source:MGI Symbol;Acc:MGI:1100856]
ENSMUSG00000045257.9	Morn2	-0.380405	1.42405	0.0846263	0.25254	MORN repeat containing 2 [Source:MGI Symbol;Acc:MGI:2674071]
ENSMUSG00000006179.8	Prss16	-0.380054	1.24218	0.163124	0.382329	protease, serine 16 (thymus) [Source:MGI Symbol;Acc:MGI:1859181]
ENSMUSG00000044786.6	Zfp36	-0.376996	6.85598	3.21e-12	1.21e-10	zinc finger protein 36 [Source:MGI Symbol;Acc:MGI:99180]
ENSMUSG00000002489.15	Tiam1	-0.376655	5.96098	3.61e-08	7.66e-07	T cell lymphoma invasion and metastasis 1 [Source:MGI Symbol;Acc:MGI:103306]
ENSMUSG00000039048.14	Foxred1	-0.376037	4.32334	8.19e-05	0.000941254	FAD-dependent oxidoreductase domain containing 1 [Source:MGI Symbol;Acc:MGI:2446262]
ENSMUSG00000047592.17	Nxpe5	-0.375884	1.65409	0.100118	0.282282	neurexophilin and PC-esterase domain family, member 5 [Source:MGI Symbol;Acc:MGI:3584036]
ENSMUSG00000011171.11	Vipr2	-0.375284	0.523936	0.231179	0.469548	vasoactive intestinal peptide receptor 2 [Source:MGI Symbol;Acc:MGI:107166]
ENSMUSG00000020863.15	Luc7l3	-0.374863	6.78638	2.73e-11	9.18e-10	LUC7-like 3 (S. cerevisiae) [Source:MGI Symbol;Acc:MGI:1914934]
ENSMUSG00000041115.16	Iqsec2	-0.374589	5.60886	5.81e-07	1.03e-05	IQ motif and Sec7 domain 2 [Source:MGI Symbol;Acc:MGI:3528396]
ENSMUSG00000097418.7	Mir155hg	-0.372398	1.64605	0.000513119	0.00468231	Mir155 host gene (non-protein coding) [Source:MGI Symbol;Acc:MGI:5477161]
ENSMUSG00000033538.13	Casp4	-0.372181	4.99592	1.6e-08	3.62e-07	caspase 4, apoptosis-related cysteine peptidase [Source:MGI Symbol;Acc:MGI:107700]
ENSMUSG00000029319.8	Coq2	-0.37209	4.56747	0.000114976	0.00126437	coenzyme Q2 4-hydroxybenzoate polyprenyltransferase [Source:MGI Symbol;Acc:MGI:1919133]
ENSMUSG00000020877.11	Scrn2	-0.372069	0.624768	0.200703	0.432938	secernin 2 [Source:MGI Symbol;Acc:MGI:1343092]
ENSMUSG00000038467.15	Chmp4b	-0.371768	7.32003	1.54e-10	4.61e-09	charged multivesicular body protein 4B [Source:MGI Symbol;Acc:MGI:1922858]
ENSMUSG00000031200.16	Mtcp1	-0.371075	2.72936	0.0174647	0.0821608	mature T cell proliferation 1 [Source:MGI Symbol;Acc:MGI:102699]
ENSMUSG00000058626.16	Capn11	-0.371073	1.36509	0.15416	0.369458	calpain 11 [Source:MGI Symbol;Acc:MGI:1352490]
ENSMUSG00000102425.1	Gm26616	-0.370387	0.225602	0.295917	0.544861	predicted gene, 26616 [Source:MGI Symbol;Acc:MGI:5477110]
ENSMUSG00000029869.7	Ephb6	-0.369935	0.858876	0.2171	0.453319	Eph receptor B6 [Source:MGI Symbol;Acc:MGI:1096338]
ENSMUSG00000029624.10	Ptcd1	-0.369507	4.33146	3.37e-05	0.000425546	pentatricopeptide repeat domain 1 [Source:MGI Symbol;Acc:MGI:1919049]
ENSMUSG00000031732.12	Phlpp2	-0.369052	4.11929	0.00112689	0.00917108	PH domain and leucine rich repeat protein phosphatase 2 [Source:MGI Symbol;Acc:MGI:2444928]
ENSMUSG00000026581.14	Sell	-0.368817	0.247929	0.319491	0.567471	selectin, lymphocyte [Source:MGI Symbol;Acc:MGI:98279]
ENSMUSG00000019794.13	Katna1	-0.368808	5.12928	4.33e-07	7.76e-06	katanin p60 (ATPase-containing) subunit A1 [Source:MGI Symbol;Acc:MGI:1344353]
ENSMUSG00000037991.9	Rmi2	-0.36849	1.82994	0.0558538	0.190119	RecQ mediated genome instability 2 [Source:MGI Symbol;Acc:MGI:2685383]
ENSMUSG00000099398.1	Ms4a14	-0.368488	5.15559	7.05e-08	1.43e-06	membrane-spanning 4-domains, subfamily A, member 14 [Source:MGI Symbol;Acc:MGI:2686122]
ENSMUSG00000025178.8	Pi4k2a	-0.368237	6.40077	6.15e-10	1.72e-08	phosphatidylinositol 4-kinase type 2 alpha [Source:MGI Symbol;Acc:MGI:1934031]
ENSMUSG00000050957.4	Insl6	-0.368177	2.73429	0.0164676	0.0787882	insulin-like 6 [Source:MGI Symbol;Acc:MGI:1351595]
ENSMUSG00000068101.10	Cenpm	-0.367901	2.2659	0.0399251	0.150282	centromere protein M [Source:MGI Symbol;Acc:MGI:1913820]
ENSMUSG00000027935.14	Rab13	-0.367788	2.74333	0.00837174	0.0476802	RAB13, member RAS oncogene family [Source:MGI Symbol;Acc:MGI:1927232]
ENSMUSG00000110350.1	Gm10252	-0.367227	0.710127	0.28501	0.533505	predicted gene 10252 [Source:MGI Symbol;Acc:MGI:3704292]
ENSMUSG00000030223.14	Ptpro	-0.367093	5.51096	4.59e-08	9.55e-07	protein tyrosine phosphatase, receptor type, O [Source:MGI Symbol;Acc:MGI:1097152]
ENSMUSG00000079505.2	Gm11131	-0.367085	0.650119	0.115783	0.309664	predicted gene 11131 [Source:MGI Symbol;Acc:MGI:3779386]
ENSMUSG00000003123.15	Lipe	-0.366688	4.25679	3.37e-05	0.000425546	lipase, hormone sensitive [Source:MGI Symbol;Acc:MGI:96790]
ENSMUSG00000050395.8	Tnfsf15	-0.366492	0.662525	0.0422317	0.157093	tumor necrosis factor (ligand) superfamily, member 15 [Source:MGI Symbol;Acc:MGI:2180140]
ENSMUSG00000010021.13	Kif19a	-0.366178	0.846668	0.251602	0.493753	kinesin family member 19A [Source:MGI Symbol;Acc:MGI:2447024]
ENSMUSG00000089746.1	Gm3513	-0.365668	1.31481	0.159253	0.376984	predicted gene 3513 [Source:MGI Symbol;Acc:MGI:3781690]
ENSMUSG00000105954.1	Gm42793	-0.365528	2.4034	0.0451259	0.164307	predicted gene 42793 [Source:MGI Symbol;Acc:MGI:5662930]
ENSMUSG00000026458.13	Ppfia4	-0.364283	1.53187	0.144832	0.35599	protein tyrosine phosphatase, receptor type, f polypeptide (PTPRF), interacting protein (liprin), alpha 4 [Source:MGI Symbol;Acc:MGI:1915757]
ENSMUSG00000016756.16	Cmah	-0.36365	1.77278	0.114947	0.308208	cytidine monophospho-N-acetylneuraminic acid hydroxylase [Source:MGI Symbol;Acc:MGI:103227]
ENSMUSG00000108214.1	Gm43982	-0.36364	0.697299	0.193457	0.423967	predicted gene, 43982 [Source:MGI Symbol;Acc:MGI:5690374]
ENSMUSG00000025888.5	Casp1	-0.363173	6.80139	1.72e-09	4.51e-08	caspase 1 [Source:MGI Symbol;Acc:MGI:96544]
ENSMUSG00000100280.2	Gm28417	-0.363044	0.505463	0.27403	0.521138	predicted gene 28417 [Source:MGI Symbol;Acc:MGI:5579123]
ENSMUSG00000024219.15	Anks1	-0.362604	5.39629	6.39e-08	1.3e-06	ankyrin repeat and SAM domain containing 1 [Source:MGI Symbol;Acc:MGI:2446180]
ENSMUSG00000073437.10	D330041H03Rik	-0.361452	1.21156	0.194091	0.424696	RIKEN cDNA D330041H03 gene [Source:MGI Symbol;Acc:MGI:3603827]
ENSMUSG00000068264.11	Ap5s1	-0.360265	3.92121	0.00156758	0.0120508	adaptor-related protein 5 complex, sigma 1 subunit [Source:MGI Symbol;Acc:MGI:1916846]
ENSMUSG00000022469.16	Rapgef3	-0.358608	1.11848	0.170412	0.392553	Rap guanine nucleotide exchange factor (GEF) 3 [Source:MGI Symbol;Acc:MGI:2441741]
ENSMUSG00000039199.5	Zdhhc1	-0.356621	1.94093	0.0481794	0.171615	zinc finger, DHHC domain containing 1 [Source:MGI Symbol;Acc:MGI:1918046]
ENSMUSG00000024776.17	Stambpl1	-0.356067	4.4189	0.00019252	0.00199585	STAM binding protein like 1 [Source:MGI Symbol;Acc:MGI:1923880]
ENSMUSG00000049516.9	Spty2d1	-0.355166	5.93776	2.34e-08	5.15e-07	SPT2, Suppressor of Ty, domain containing 1 (S. cerevisiae) [Source:MGI Symbol;Acc:MGI:2142062]
ENSMUSG00000078201.5	Tmem203	-0.354957	2.5608	0.0178272	0.0833347	transmembrane protein 203 [Source:MGI Symbol;Acc:MGI:2443597]
ENSMUSG00000030341.17	Tnfrsf1a	-0.354632	7.33007	2.74e-11	9.18e-10	tumor necrosis factor receptor superfamily, member 1a [Source:MGI Symbol;Acc:MGI:1314884]
ENSMUSG00000066800.11	Rnasel	-0.354352	5.91928	3.97e-08	8.36e-07	ribonuclease L (2', 5'-oligoisoadenylate synthetase-dependent) [Source:MGI Symbol;Acc:MGI:1098272]
ENSMUSG00000071256.3	Zfp213	-0.353829	2.87382	0.0261454	0.109984	zinc finger protein 213 [Source:MGI Symbol;Acc:MGI:3053094]
ENSMUSG00000045636.16	Mtus1	-0.353143	5.67519	1.96e-07	3.7e-06	mitochondrial tumor suppressor 1 [Source:MGI Symbol;Acc:MGI:2142572]
ENSMUSG00000021536.7	Adcy2	-0.3528	1.63477	0.0888444	0.260704	adenylate cyclase 2 [Source:MGI Symbol;Acc:MGI:99676]
ENSMUSG00000025507.13	Pidd1	-0.352516	2.9299	0.0204832	0.0922623	p53 induced death domain protein 1 [Source:MGI Symbol;Acc:MGI:1889507]
ENSMUSG00000024613.16	Tcof1	-0.352124	6.7184	1.94e-10	5.71e-09	treacle ribosome biogenesis factor 1 [Source:MGI Symbol;Acc:MGI:892003]
ENSMUSG00000091971.3	Hspa1a	-0.351911	1.72402	0.0480078	0.171158	heat shock protein 1A [Source:MGI Symbol;Acc:MGI:96244]
ENSMUSG00000039678.12	Tbc1d13	-0.351574	7.00316	2.71e-11	9.13e-10	TBC1 domain family, member 13 [Source:MGI Symbol;Acc:MGI:2385326]
ENSMUSG00000026628.13	Atf3	-0.350803	8.09323	5.3e-13	2.27e-11	activating transcription factor 3 [Source:MGI Symbol;Acc:MGI:109384]
ENSMUSG00000045005.9	Fzd5	-0.350497	5.01617	5.23e-05	0.000633788	frizzled class receptor 5 [Source:MGI Symbol;Acc:MGI:108571]
ENSMUSG00000079608.10	Stard6	-0.350422	0.49325	0.269569	0.515477	StAR-related lipid transfer (START) domain containing 6 [Source:MGI Symbol;Acc:MGI:2156774]
ENSMUSG00000062939.11	Stat4	-0.349786	2.13262	0.0604828	0.201632	signal transducer and activator of transcription 4 [Source:MGI Symbol;Acc:MGI:103062]
ENSMUSG00000035382.8	Pcsk7	-0.349227	5.32241	5.52e-07	9.79e-06	proprotein convertase subtilisin/kexin type 7 [Source:MGI Symbol;Acc:MGI:107421]
ENSMUSG00000031557.16	Plekha2	-0.349165	7.57834	6.08e-12	2.24e-10	pleckstrin homology domain-containing, family A (phosphoinositide binding specific) member 2 [Source:MGI Symbol;Acc:MGI:1928144]
ENSMUSG00000020918.14	Kat2a	-0.349114	5.41031	4.39e-06	6.62e-05	K(lysine) acetyltransferase 2A [Source:MGI Symbol;Acc:MGI:1343101]
ENSMUSG00000066233.5	Tmem42	-0.349021	1.50272	0.191654	0.421787	transmembrane protein 42 [Source:MGI Symbol;Acc:MGI:1277176]
ENSMUSG00000038235.4	F11r	-0.348355	4.63811	6.95e-06	0.000100595	F11 receptor [Source:MGI Symbol;Acc:MGI:1321398]
ENSMUSG00000034484.7	Snx2	-0.348023	7.61185	3.01e-11	1e-09	sorting nexin 2 [Source:MGI Symbol;Acc:MGI:1915054]
ENSMUSG00000100594.1	2810414N06Rik	-0.34798	0.893523	0.245509	0.487104	RIKEN cDNA 2810414N06 gene [Source:MGI Symbol;Acc:MGI:1919065]
ENSMUSG00000097729.1	2310015A10Rik	-0.347398	1.75991	0.146322	0.358451	RIKEN cDNA 2310015A10 gene [Source:MGI Symbol;Acc:MGI:1916798]
ENSMUSG00000029333.14	NA	-0.347365	1.57335	0.0496163	0.174834	NA
ENSMUSG00000037071.2	Scd1	-0.346851	0.744178	0.207997	0.441811	stearoyl-Coenzyme A desaturase 1 [Source:MGI Symbol;Acc:MGI:98239]
ENSMUSG00000028086.14	Fbxw7	-0.346253	5.25558	4.84e-06	7.21e-05	F-box and WD-40 domain protein 7 [Source:MGI Symbol;Acc:MGI:1354695]
ENSMUSG00000043079.17	Synpo	-0.346055	0.138138	0.335065	0.582871	synaptopodin [Source:MGI Symbol;Acc:MGI:1099446]
ENSMUSG00000041483.14	Zfp281	-0.345475	6.06363	1.91e-08	4.26e-07	zinc finger protein 281 [Source:MGI Symbol;Acc:MGI:3029290]
ENSMUSG00000041658.12	Rragb	-0.344538	1.84439	0.0781485	0.239806	Ras-related GTP binding B [Source:MGI Symbol;Acc:MGI:3038613]
ENSMUSG00000025997.13	Ikzf2	-0.344531	1.72762	0.109622	0.298803	IKAROS family zinc finger 2 [Source:MGI Symbol;Acc:MGI:1342541]
ENSMUSG00000025330.6	Padi4	-0.34431	3.12845	0.00709735	0.0418818	peptidyl arginine deiminase, type IV [Source:MGI Symbol;Acc:MGI:1338898]
ENSMUSG00000021367.7	Edn1	-0.34401	-0.107704	0.162749	0.381828	endothelin 1 [Source:MGI Symbol;Acc:MGI:95283]
ENSMUSG00000004936.8	Map2k1	-0.342849	7.0499	8.19e-11	2.56e-09	mitogen-activated protein kinase kinase 1 [Source:MGI Symbol;Acc:MGI:1346866]
ENSMUSG00000045867.9	Cradd	-0.342809	2.21218	0.040971	0.153631	CASP2 and RIPK1 domain containing adaptor with death domain [Source:MGI Symbol;Acc:MGI:1336168]
ENSMUSG00000079037.9	Prnp	-0.342704	4.87835	2.63e-05	0.000340317	prion protein [Source:MGI Symbol;Acc:MGI:97769]
ENSMUSG00000027329.9	Spef1	-0.342659	2.64383	0.0316519	0.126737	sperm flagellar 1 [Source:MGI Symbol;Acc:MGI:3513546]
ENSMUSG00000104347.1	Gm37689	-0.342424	0.522439	0.228578	0.46664	predicted gene, 37689 [Source:MGI Symbol;Acc:MGI:5610917]
ENSMUSG00000027883.15	Gpsm2	-0.342169	5.2468	7.28e-06	0.000104891	G-protein signalling modulator 2 (AGS3-like, C. elegans) [Source:MGI Symbol;Acc:MGI:1923373]
ENSMUSG00000017929.13	B4galt5	-0.341552	8.10766	9.98e-13	4.08e-11	UDP-Gal:betaGlcNAc beta 1,4-galactosyltransferase, polypeptide 5 [Source:MGI Symbol;Acc:MGI:1927169]
ENSMUSG00000056121.15	Fez2	-0.341549	5.05126	1.49e-05	0.000201154	fasciculation and elongation protein zeta 2 (zygin II) [Source:MGI Symbol;Acc:MGI:2675856]
ENSMUSG00000021039.8	Snw1	-0.34099	6.44204	8.45e-10	2.33e-08	SNW domain containing 1 [Source:MGI Symbol;Acc:MGI:1913604]
ENSMUSG00000003420.8	Fcgrt	-0.340509	3.592	0.00929113	0.0515553	Fc receptor, IgG, alpha chain transporter [Source:MGI Symbol;Acc:MGI:103017]
ENSMUSG00000015981.12	Stk32c	-0.340097	0.539067	0.292029	0.541317	serine/threonine kinase 32C [Source:MGI Symbol;Acc:MGI:2385336]
ENSMUSG00000020546.14	Stxbp4	-0.339851	3.16689	0.0100791	0.0549972	syntaxin binding protein 4 [Source:MGI Symbol;Acc:MGI:1342296]
ENSMUSG00000026158.11	Ogfrl1	-0.339686	5.72598	5.68e-07	1.01e-05	opioid growth factor receptor-like 1 [Source:MGI Symbol;Acc:MGI:1917405]
ENSMUSG00000056004.16	9330182L06Rik	-0.339231	2.97463	0.016031	0.077421	RIKEN cDNA 9330182L06 gene [Source:MGI Symbol;Acc:MGI:2443264]
ENSMUSG00000031137.17	Fgf13	-0.339057	0.443788	0.310071	0.558724	fibroblast growth factor 13 [Source:MGI Symbol;Acc:MGI:109178]
ENSMUSG00000004500.9	Zfp324	-0.338946	4.08242	0.00149804	0.0115841	zinc finger protein 324 [Source:MGI Symbol;Acc:MGI:2444641]
ENSMUSG00000033671.17	Cep350	-0.338713	8.08311	1.04e-14	5.29e-13	centrosomal protein 350 [Source:MGI Symbol;Acc:MGI:1921331]
ENSMUSG00000047617.11	BC029214	-0.338689	1.72433	0.0784916	0.240298	cDNA sequence BC029214 [Source:MGI Symbol;Acc:MGI:2442831]
ENSMUSG00000020770.13	Unk	-0.338544	4.51849	4.94e-05	0.000601496	unkempt family zinc finger [Source:MGI Symbol;Acc:MGI:2442456]
ENSMUSG00000022494.13	Shisa9	-0.338078	1.4506	0.165506	0.385234	shisa family member 9 [Source:MGI Symbol;Acc:MGI:1919805]
ENSMUSG00000103174.1	Gm37168	-0.338047	1.82702	0.108904	0.297602	predicted gene, 37168 [Source:MGI Symbol;Acc:MGI:5610396]
ENSMUSG00000044199.5	S1pr4	-0.337529	0.785108	0.235549	0.474998	sphingosine-1-phosphate receptor 4 [Source:MGI Symbol;Acc:MGI:1333809]
ENSMUSG00000034947.13	Tmem106a	-0.337276	7.47832	1.04e-10	3.19e-09	transmembrane protein 106A [Source:MGI Symbol;Acc:MGI:1922056]
ENSMUSG00000021250.13	Fos	-0.337007	6.2086	4.39e-09	1.08e-07	FBJ osteosarcoma oncogene [Source:MGI Symbol;Acc:MGI:95574]
ENSMUSG00000032253.13	Phip	-0.336564	7.77709	2.4e-11	8.21e-10	pleckstrin homology domain interacting protein [Source:MGI Symbol;Acc:MGI:1932404]
ENSMUSG00000067547.6	Gm7666	-0.335762	0.232127	0.308117	0.556733	predicted pseudogene 7666 [Source:MGI Symbol;Acc:MGI:3648907]
ENSMUSG00000020089.8	Ppa1	-0.335509	4.95221	8.08e-06	0.000114962	pyrophosphatase (inorganic) 1 [Source:MGI Symbol;Acc:MGI:97831]
ENSMUSG00000036944.5	Tmem71	-0.335366	3.21648	0.0168253	0.0799943	transmembrane protein 71 [Source:MGI Symbol;Acc:MGI:2146049]
ENSMUSG00000020790.14	Ankfy1	-0.335289	8.10156	8.93e-14	4.1e-12	ankyrin repeat and FYVE domain containing 1 [Source:MGI Symbol;Acc:MGI:1337008]
ENSMUSG00000041025.15	Iffo2	-0.334961	4.73703	6.36e-05	0.000756864	intermediate filament family orphan 2 [Source:MGI Symbol;Acc:MGI:2140675]
ENSMUSG00000044145.2	1810024B03Rik	-0.334909	1.00741	0.177302	0.401916	RIKEN cDNA 1810024B03 gene [Source:MGI Symbol;Acc:MGI:1925560]
ENSMUSG00000097493.3	9930014A18Rik	-0.334592	0.796953	0.27645	0.523632	RIKEN cDNA 9930014A18 gene [Source:MGI Symbol;Acc:MGI:2444091]
ENSMUSG00000062646.12	Ganc	-0.333902	3.40048	0.0145953	0.0724429	glucosidase, alpha; neutral C [Source:MGI Symbol;Acc:MGI:1923301]
ENSMUSG00000025085.16	Ablim1	-0.333389	1.69613	0.135168	0.340966	actin-binding LIM protein 1 [Source:MGI Symbol;Acc:MGI:1194500]
ENSMUSG00000025017.9	Pik3ap1	-0.332798	8.58558	6.17e-14	2.93e-12	phosphoinositide-3-kinase adaptor protein 1 [Source:MGI Symbol;Acc:MGI:1933177]
ENSMUSG00000031539.6	Ap3m2	-0.331661	4.27221	0.00110663	0.00904877	adaptor-related protein complex 3, mu 2 subunit [Source:MGI Symbol;Acc:MGI:1929214]
ENSMUSG00000026482.13	Rgl1	-0.331301	5.33767	3.49e-07	6.37e-06	ral guanine nucleotide dissociation stimulator,-like 1 [Source:MGI Symbol;Acc:MGI:107484]
ENSMUSG00000052384.13	Nrros	-0.331151	7.75856	2e-10	5.87e-09	negative regulator of reactive oxygen species [Source:MGI Symbol;Acc:MGI:2445095]
ENSMUSG00000104388.1	Gm37033	-0.331109	2.34355	0.0621953	0.204969	predicted gene, 37033 [Source:MGI Symbol;Acc:MGI:5610261]
ENSMUSG00000001630.13	Stk38l	-0.330044	4.71963	0.000330692	0.00316692	serine/threonine kinase 38 like [Source:MGI Symbol;Acc:MGI:1922250]
ENSMUSG00000107286.1	Gm43788	-0.330032	1.22109	0.214709	0.450543	predicted gene 43788 [Source:MGI Symbol;Acc:MGI:5663925]
ENSMUSG00000024601.8	Isoc1	-0.329781	5.77619	2.76e-07	5.11e-06	isochorismatase domain containing 1 [Source:MGI Symbol;Acc:MGI:1913557]
ENSMUSG00000027829.15	Ccnl1	-0.329385	6.89379	5.35e-10	1.51e-08	cyclin L1 [Source:MGI Symbol;Acc:MGI:1922664]
ENSMUSG00000031303.8	Map3k15	-0.32903	2.21644	0.0748063	0.232809	mitogen-activated protein kinase kinase kinase 15 [Source:MGI Symbol;Acc:MGI:2448588]
ENSMUSG00000034416.18	Pkd1l2	-0.328531	2.17601	0.0741383	0.231349	polycystic kidney disease 1 like 2 [Source:MGI Symbol;Acc:MGI:2664668]
ENSMUSG00000044813.15	Shb	-0.327618	1.97829	0.16264	0.3818	src homology 2 domain-containing transforming protein B [Source:MGI Symbol;Acc:MGI:98294]
ENSMUSG00000015202.13	Cnksr3	-0.327515	1.18877	0.202047	0.43425	Cnksr family member 3 [Source:MGI Symbol;Acc:MGI:2674130]
ENSMUSG00000038119.14	Cdon	-0.327456	0.648423	0.244324	0.485767	cell adhesion molecule-related/down-regulated by oncogenes [Source:MGI Symbol;Acc:MGI:1926387]
ENSMUSG00000052056.14	Zfp217	-0.327451	5.91693	5.89e-08	1.21e-06	zinc finger protein 217 [Source:MGI Symbol;Acc:MGI:2685408]
ENSMUSG00000002083.13	Bbc3	-0.327091	3.43263	0.00540779	0.0336679	BCL2 binding component 3 [Source:MGI Symbol;Acc:MGI:2181667]
ENSMUSG00000022184.8	Fbxo4	-0.32614	3.25296	0.0110998	0.0590921	F-box protein 4 [Source:MGI Symbol;Acc:MGI:2146220]
ENSMUSG00000050002.13	Idnk	-0.325915	3.71111	0.00169341	0.0128342	idnK gluconokinase homolog (E. coli) [Source:MGI Symbol;Acc:MGI:1922981]
ENSMUSG00000097048.7	1600020E01Rik	-0.325902	2.28479	0.0451233	0.164307	RIKEN cDNA 1600020E01 gene [Source:MGI Symbol;Acc:MGI:1919262]
ENSMUSG00000104920.1	Gm43215	-0.32585	0.189204	0.236951	0.476293	predicted gene 43215 [Source:MGI Symbol;Acc:MGI:5663352]
ENSMUSG00000023249.14	Parp3	-0.325225	5.4652	2.24e-07	4.18e-06	poly (ADP-ribose) polymerase family, member 3 [Source:MGI Symbol;Acc:MGI:1891258]
ENSMUSG00000043895.5	S1pr2	-0.32397	7.30445	2.56e-11	8.72e-10	sphingosine-1-phosphate receptor 2 [Source:MGI Symbol;Acc:MGI:99569]
ENSMUSG00000087497.7	2810001G20Rik	-0.323952	1.05694	0.206212	0.438967	RIKEN cDNA 2810001G20 gene [Source:MGI Symbol;Acc:MGI:1913706]
ENSMUSG00000026779.6	Mastl	-0.323431	5.3081	2.41e-06	3.84e-05	microtubule associated serine/threonine kinase-like [Source:MGI Symbol;Acc:MGI:1914371]
ENSMUSG00000028337.14	Coro2a	-0.323366	7.62723	8.57e-12	3.11e-10	coronin, actin binding protein 2A [Source:MGI Symbol;Acc:MGI:1345966]
ENSMUSG00000025076.9	Casp7	-0.32335	4.67335	0.00010972	0.00121308	caspase 7 [Source:MGI Symbol;Acc:MGI:109383]
ENSMUSG00000085316.1	D330050G23Rik	-0.323197	0.20163	0.283168	0.531563	RIKEN cDNA D330050G23 gene [Source:MGI Symbol;Acc:MGI:2445155]
ENSMUSG00000030766.15	Arhgap17	-0.32309	7.02589	1.7e-10	5.04e-09	Rho GTPase activating protein 17 [Source:MGI Symbol;Acc:MGI:1917747]
ENSMUSG00000035385.5	Ccl2	-0.322861	8.71031	3.95e-12	1.47e-10	chemokine (C-C motif) ligand 2 [Source:MGI Symbol;Acc:MGI:98259]
ENSMUSG00000004846.10	Plod3	-0.322723	6.61454	7.66e-09	1.83e-07	procollagen-lysine, 2-oxoglutarate 5-dioxygenase 3 [Source:MGI Symbol;Acc:MGI:1347008]
ENSMUSG00000003032.8	Klf4	-0.322293	4.14551	0.00178784	0.0134293	Kruppel-like factor 4 (gut) [Source:MGI Symbol;Acc:MGI:1342287]
ENSMUSG00000105848.1	Gm42683	-0.321929	1.48446	0.125089	0.324775	predicted gene 42683 [Source:MGI Symbol;Acc:MGI:5662820]
ENSMUSG00000022684.14	Bfar	-0.321765	5.61054	1.29e-06	2.16e-05	bifunctional apoptosis regulator [Source:MGI Symbol;Acc:MGI:1914368]
ENSMUSG00000021067.7	Sav1	-0.321635	6.11295	2.57e-08	5.59e-07	salvador family WW domain containing 1 [Source:MGI Symbol;Acc:MGI:1927144]
ENSMUSG00000062198.4	2700097O09Rik	-0.321275	2.29894	0.0473673	0.169643	RIKEN cDNA 2700097O09 gene [Source:MGI Symbol;Acc:MGI:1919908]
ENSMUSG00000021127.6	Zfp36l1	-0.321036	3.92955	0.0140818	0.0706628	zinc finger protein 36, C3H type-like 1 [Source:MGI Symbol;Acc:MGI:107946]
ENSMUSG00000020572.7	Nampt	-0.320473	7.9867	8.63e-11	2.67e-09	nicotinamide phosphoribosyltransferase [Source:MGI Symbol;Acc:MGI:1929865]
ENSMUSG00000071203.6	Naip5	-0.32046	5.24189	9.86e-06	0.000138074	NLR family, apoptosis inhibitory protein 5 [Source:MGI Symbol;Acc:MGI:1298220]
ENSMUSG00000007783.9	Cpt1c	-0.320206	0.477535	0.286147	0.534709	carnitine palmitoyltransferase 1c [Source:MGI Symbol;Acc:MGI:2446526]
ENSMUSG00000029771.12	Irf5	-0.318158	7.83703	6.35e-13	2.66e-11	interferon regulatory factor 5 [Source:MGI Symbol;Acc:MGI:1350924]
ENSMUSG00000050029.7	Rap2c	-0.318134	6.35649	7.05e-08	1.43e-06	RAP2C, member of RAS oncogene family [Source:MGI Symbol;Acc:MGI:1919315]
ENSMUSG00000104325.1	Gm37321	-0.317827	1.10115	0.225442	0.463486	predicted gene, 37321 [Source:MGI Symbol;Acc:MGI:5610549]
ENSMUSG00000102340.1	NA	-0.317646	0.554326	0.252557	0.494975	NA
ENSMUSG00000040616.3	Tmem51	-0.317471	2.82038	0.0641021	0.209309	transmembrane protein 51 [Source:MGI Symbol;Acc:MGI:2384874]
ENSMUSG00000021768.15	Dusp13	-0.316771	0.654252	0.258168	0.501541	dual specificity phosphatase 13 [Source:MGI Symbol;Acc:MGI:1351599]
ENSMUSG00000033405.3	Nudt15	-0.316663	0.764004	0.243683	0.484739	nudix (nucleoside diphosphate linked moiety X)-type motif 15 [Source:MGI Symbol;Acc:MGI:2443366]
ENSMUSG00000030737.17	Slco2b1	-0.316297	0.0169195	0.455327	0.685254	solute carrier organic anion transporter family, member 2b1 [Source:MGI Symbol;Acc:MGI:1351872]
ENSMUSG00000059436.12	Max	-0.315977	6.27952	2.37e-08	5.21e-07	Max protein [Source:MGI Symbol;Acc:MGI:96921]
ENSMUSG00000043542.12	Zc2hc1a	-0.315949	4.06485	0.00110033	0.00901019	zinc finger, C2HC-type containing 1A [Source:MGI Symbol;Acc:MGI:1914556]
ENSMUSG00000033174.17	Mgll	-0.315672	0.859492	0.233422	0.472121	monoglyceride lipase [Source:MGI Symbol;Acc:MGI:1346042]
ENSMUSG00000060675.13	Pla2g16	-0.315653	4.07993	0.000609092	0.00544861	phospholipase A2, group XVI [Source:MGI Symbol;Acc:MGI:2179715]
ENSMUSG00000005583.16	Mef2c	-0.314944	6.2691	2.77e-07	5.11e-06	myocyte enhancer factor 2C [Source:MGI Symbol;Acc:MGI:99458]
ENSMUSG00000029406.15	Pitpnm2	-0.314917	1.29452	0.14295	0.353498	phosphatidylinositol transfer protein, membrane-associated 2 [Source:MGI Symbol;Acc:MGI:1336192]
ENSMUSG00000035268.14	Pkig	-0.314778	4.30561	0.00123931	0.00994987	protein kinase inhibitor, gamma [Source:MGI Symbol;Acc:MGI:1343086]
ENSMUSG00000057963.9	Itpk1	-0.314274	4.25654	0.00052372	0.00476799	inositol 1,3,4-triphosphate 5/6 kinase [Source:MGI Symbol;Acc:MGI:2446159]
ENSMUSG00000031216.13	Stard8	-0.314012	6.02328	3.63e-07	6.61e-06	START domain containing 8 [Source:MGI Symbol;Acc:MGI:2448556]
ENSMUSG00000057440.7	Mpp7	-0.313208	3.3612	0.00996762	0.0545696	membrane protein, palmitoylated 7 (MAGUK p55 subfamily member 7) [Source:MGI Symbol;Acc:MGI:1922989]
ENSMUSG00000084416.3	Rpl10a-ps1	-0.312739	0.582352	0.36835	0.612404	ribosomal protein L10A, pseudogene 1 [Source:MGI Symbol;Acc:MGI:3705885]
ENSMUSG00000076441.9	Ass1	-0.31242	6.08833	5.14e-08	1.06e-06	argininosuccinate synthetase 1 [Source:MGI Symbol;Acc:MGI:88090]
ENSMUSG00000057234.9	Mettl15	-0.312131	1.71494	0.1439	0.354937	methyltransferase like 15 [Source:MGI Symbol;Acc:MGI:1924144]
ENSMUSG00000039759.10	Thap3	-0.311956	2.28961	0.0925147	0.267747	THAP domain containing, apoptosis associated protein 3 [Source:MGI Symbol;Acc:MGI:1917126]
ENSMUSG00000023952.13	Gtpbp2	-0.311157	5.97825	7.77e-07	1.34e-05	GTP binding protein 2 [Source:MGI Symbol;Acc:MGI:1860138]
ENSMUSG00000041057.9	Wdr43	-0.310995	6.30983	2.5e-08	5.46e-07	WD repeat domain 43 [Source:MGI Symbol;Acc:MGI:1919765]
ENSMUSG00000042684.8	Npl	-0.310684	2.86836	0.0335318	0.132506	N-acetylneuraminate pyruvate lyase [Source:MGI Symbol;Acc:MGI:1921341]
ENSMUSG00000034111.5	Tmed8	-0.310608	6.18547	1.03e-08	2.42e-07	transmembrane p24 trafficking protein 8 [Source:MGI Symbol;Acc:MGI:1923480]
ENSMUSG00000005983.15	1700037C18Rik	-0.310542	1.49656	0.159466	0.377199	RIKEN cDNA 1700037C18 gene [Source:MGI Symbol;Acc:MGI:1920511]
ENSMUSG00000041235.11	Chd7	-0.310181	5.92507	3.35e-06	5.2e-05	chromodomain helicase DNA binding protein 7 [Source:MGI Symbol;Acc:MGI:2444748]
ENSMUSG00000007867.8	Ift43	-0.309702	2.25962	0.0469757	0.16865	intraflagellar transport 43 [Source:MGI Symbol;Acc:MGI:1923661]
ENSMUSG00000027615.14	Hps3	-0.30947	5.73706	3.23e-07	5.92e-06	Hermansky-Pudlak syndrome 3 [Source:MGI Symbol;Acc:MGI:2153839]
ENSMUSG00000038637.15	Lrrc56	-0.309355	0.969233	0.242674	0.483345	leucine rich repeat containing 56 [Source:MGI Symbol;Acc:MGI:1917802]
ENSMUSG00000021087.17	Rtn1	-0.30934	0.987292	0.189052	0.417805	reticulon 1 [Source:MGI Symbol;Acc:MGI:1933947]
ENSMUSG00000033075.17	Senp1	-0.309141	5.75959	1.07e-06	1.81e-05	SUMO1/sentrin specific peptidase 1 [Source:MGI Symbol;Acc:MGI:2445054]
ENSMUSG00000026817.14	Ak1	-0.309098	2.7711	0.0265049	0.11112	adenylate kinase 1 [Source:MGI Symbol;Acc:MGI:87977]
ENSMUSG00000022756.15	Slc7a4	-0.308666	2.6605	0.0314616	0.126103	solute carrier family 7 (cationic amino acid transporter, y+ system), member 4 [Source:MGI Symbol;Acc:MGI:2146512]
ENSMUSG00000030159.15	Clec1b	-0.30844	-0.0212882	0.372889	0.61685	C-type lectin domain family 1, member b [Source:MGI Symbol;Acc:MGI:1913287]
ENSMUSG00000037266.18	Rsrp1	-0.307002	7.93186	2.41e-11	8.22e-10	arginine/serine rich protein 1 [Source:MGI Symbol;Acc:MGI:106498]
ENSMUSG00000011114.17	Tbrg1	-0.306928	5.7011	8.82e-07	1.51e-05	transforming growth factor beta regulated gene 1 [Source:MGI Symbol;Acc:MGI:1100877]
ENSMUSG00000035266.16	Helq	-0.306635	2.96403	0.0340091	0.133771	helicase, POLQ-like [Source:MGI Symbol;Acc:MGI:2176740]
ENSMUSG00000000838.17	Fmr1	-0.306537	5.90287	1.7e-05	0.000228309	fragile X mental retardation syndrome 1 [Source:MGI Symbol;Acc:MGI:95564]
ENSMUSG00000053318.7	Slamf8	-0.30621	1.19457	0.0427543	0.15848	SLAM family member 8 [Source:MGI Symbol;Acc:MGI:1921998]
ENSMUSG00000015342.6	Xk	-0.306175	2.41014	0.0664215	0.213949	X-linked Kx blood group [Source:MGI Symbol;Acc:MGI:103569]
ENSMUSG00000048897.15	Zfp710	-0.305581	7.79986	7.09e-11	2.24e-09	zinc finger protein 710 [Source:MGI Symbol;Acc:MGI:1921747]
ENSMUSG00000030685.5	Kctd13	-0.305023	3.64683	0.0149676	0.07361	potassium channel tetramerisation domain containing 13 [Source:MGI Symbol;Acc:MGI:1923739]
ENSMUSG00000014361.5	Mertk	-0.304513	4.47144	0.00221228	0.0162152	c-mer proto-oncogene tyrosine kinase [Source:MGI Symbol;Acc:MGI:96965]
ENSMUSG00000029270.10	Fam69a	-0.304318	4.4322	0.000704255	0.00618738	family with sequence similarity 69, member A [Source:MGI Symbol;Acc:MGI:1914516]
ENSMUSG00000026626.11	Ppp2r5a	-0.304114	7.15275	6.31e-10	1.76e-08	protein phosphatase 2, regulatory subunit B', alpha [Source:MGI Symbol;Acc:MGI:2388479]
ENSMUSG00000018930.3	Ccl4	-0.303733	6.99325	4.32e-09	1.07e-07	chemokine (C-C motif) ligand 4 [Source:MGI Symbol;Acc:MGI:98261]
ENSMUSG00000025647.16	Shisa5	-0.303141	7.92996	1.21e-11	4.31e-10	shisa family member 5 [Source:MGI Symbol;Acc:MGI:1915044]
ENSMUSG00000028555.15	Ttc39a	-0.302708	1.74651	0.166118	0.385519	tetratricopeptide repeat domain 39A [Source:MGI Symbol;Acc:MGI:2444350]
ENSMUSG00000039936.18	Pik3cd	-0.302676	6.75987	1.22e-07	2.38e-06	phosphatidylinositol 3-kinase catalytic delta polypeptide [Source:MGI Symbol;Acc:MGI:1098211]
ENSMUSG00000096960.1	A230028O05Rik	-0.302579	2.19665	0.0945359	0.272064	RIKEN cDNA A230028O05 gene [Source:MGI Symbol;Acc:MGI:2442126]
ENSMUSG00000026269.14	Rnpepl1	-0.302282	6.29639	5.47e-06	8.05e-05	arginyl aminopeptidase (aminopeptidase B)-like 1 [Source:MGI Symbol;Acc:MGI:1914170]
ENSMUSG00000081723.1	Gm15931	-0.302251	1.23662	0.192487	0.422706	predicted gene 15931 [Source:MGI Symbol;Acc:MGI:3805553]
ENSMUSG00000063564.13	Col23a1	-0.301699	0.553447	0.360095	0.605957	collagen, type XXIII, alpha 1 [Source:MGI Symbol;Acc:MGI:2653243]
ENSMUSG00000107331.1	Gm42732	-0.301493	1.20873	0.182553	0.409808	predicted gene 42732 [Source:MGI Symbol;Acc:MGI:5662869]
ENSMUSG00000066235.6	Pomgnt2	-0.300706	2.07097	0.0997802	0.281598	protein O-linked mannose beta 1,4-N-acetylglucosaminyltransferase 2 [Source:MGI Symbol;Acc:MGI:2143424]
ENSMUSG00000110206.1	Flt3l	-0.300422	0.320548	0.354175	0.601328	FMS-like tyrosine kinase 3 ligand [Source:MGI Symbol;Acc:MGI:95560]
ENSMUSG00000042680.7	Garem1	-0.299636	0.032434	0.435824	0.66886	GRB2 associated regulator of MAPK1 subtype 1 [Source:MGI Symbol;Acc:MGI:2685790]
ENSMUSG00000034854.8	Mfsd12	-0.299461	7.9779	1.45e-10	4.38e-09	major facilitator superfamily domain containing 12 [Source:MGI Symbol;Acc:MGI:3604804]
ENSMUSG00000054792.15	Klhl18	-0.299408	4.87911	0.000367855	0.00347213	kelch-like 18 [Source:MGI Symbol;Acc:MGI:2143315]
ENSMUSG00000020599.13	Rgs9	-0.299308	0.17575	0.325977	0.57347	regulator of G-protein signaling 9 [Source:MGI Symbol;Acc:MGI:1338824]
ENSMUSG00000005699.15	Pard6a	-0.298281	2.03835	0.13466	0.34009	par-6 family cell polarity regulator alpha [Source:MGI Symbol;Acc:MGI:1927223]
ENSMUSG00000097585.2	E230029C05Rik	-0.298199	0.148418	0.377803	0.620685	RIKEN cDNA E230029C05 gene [Source:MGI Symbol;Acc:MGI:2442580]
ENSMUSG00000034165.16	Ccnd3	-0.297943	5.3713	0.000301704	0.00293116	cyclin D3 [Source:MGI Symbol;Acc:MGI:88315]
ENSMUSG00000073242.4	Dnmt3aos	-0.297756	2.18437	0.110158	0.299752	DNA methyltransferase 3A, opposite strand [Source:MGI Symbol;Acc:MGI:3641689]
ENSMUSG00000024052.17	Lpin2	-0.29744	6.63655	2.63e-08	5.71e-07	lipin 2 [Source:MGI Symbol;Acc:MGI:1891341]
ENSMUSG00000040152.8	Thbs1	-0.297439	4.54194	0.00196497	0.0146018	thrombospondin 1 [Source:MGI Symbol;Acc:MGI:98737]
ENSMUSG00000026797.16	Stxbp1	-0.297367	5.32275	7.28e-06	0.000104891	syntaxin binding protein 1 [Source:MGI Symbol;Acc:MGI:107363]
ENSMUSG00000022126.6	Acod1	-0.29717	7.86766	4.66e-14	2.25e-12	aconitate decarboxylase 1 [Source:MGI Symbol;Acc:MGI:103206]
ENSMUSG00000040648.14	Ppip5k2	-0.297136	6.65875	3.93e-08	8.28e-07	diphosphoinositol pentakisphosphate kinase 2 [Source:MGI Symbol;Acc:MGI:2142810]
ENSMUSG00000055538.7	Zcchc24	-0.296844	3.95103	0.00657243	0.0394948	zinc finger, CCHC domain containing 24 [Source:MGI Symbol;Acc:MGI:1919168]
ENSMUSG00000070354.13	Gm21975	-0.296653	2.83874	0.0410502	0.153769	predicted gene 21975 [Source:MGI Symbol;Acc:MGI:5439444]
ENSMUSG00000037965.14	Zc3h7a	-0.295928	6.98721	9e-10	2.46e-08	zinc finger CCCH type containing 7 A [Source:MGI Symbol;Acc:MGI:2445044]
ENSMUSG00000066440.4	Zfyve26	-0.295698	6.67143	1.11e-08	2.58e-07	zinc finger, FYVE domain containing 26 [Source:MGI Symbol;Acc:MGI:1924767]
ENSMUSG00000055204.14	Ankrd17	-0.295273	8.2843	7e-12	2.57e-10	ankyrin repeat domain 17 [Source:MGI Symbol;Acc:MGI:1932101]
ENSMUSG00000066036.14	Ubr4	-0.294584	9.11782	5.8e-13	2.45e-11	ubiquitin protein ligase E3 component n-recognin 4 [Source:MGI Symbol;Acc:MGI:1916366]
ENSMUSG00000020935.8	Dcakd	-0.294306	4.79983	0.000589307	0.00529569	dephospho-CoA kinase domain containing [Source:MGI Symbol;Acc:MGI:1915337]
ENSMUSG00000038370.6	Pcp4l1	-0.293813	4.33757	0.00165036	0.0125888	Purkinje cell protein 4-like 1 [Source:MGI Symbol;Acc:MGI:1913675]
ENSMUSG00000073427.4	Gm4924	-0.293802	1.31784	0.198786	0.429981	predicted gene 4924 [Source:MGI Symbol;Acc:MGI:3643133]
ENSMUSG00000030365.11	Clec2i	-0.2937	2.8045	0.040547	0.152283	C-type lectin domain family 2, member i [Source:MGI Symbol;Acc:MGI:2136650]
ENSMUSG00000020654.15	Adcy3	-0.293211	2.24981	0.128066	0.329457	adenylate cyclase 3 [Source:MGI Symbol;Acc:MGI:99675]
ENSMUSG00000052605.12	Isoc2b	-0.293167	1.7093	0.153004	0.367761	isochorismatase domain containing 2b [Source:MGI Symbol;Acc:MGI:1914691]
ENSMUSG00000052563.13	D930048N14Rik	-0.292632	0.418571	0.339469	0.586905	RIKEN cDNA D930048N14 gene [Source:MGI Symbol;Acc:MGI:2144709]
ENSMUSG00000064346.1	mt-Tw	-0.292425	1.27339	0.231208	0.469548	mitochondrially encoded tRNA tryptophan [Source:MGI Symbol;Acc:MGI:102471]
ENSMUSG00000029299.14	Abcg3	-0.292319	0.674152	0.327292	0.575099	ATP-binding cassette, sub-family G (WHITE), member 3 [Source:MGI Symbol;Acc:MGI:1351624]
ENSMUSG00000047446.18	Arl4a	-0.292117	3.22967	0.0398023	0.149964	ADP-ribosylation factor-like 4A [Source:MGI Symbol;Acc:MGI:99437]
ENSMUSG00000026112.7	Coa5	-0.292066	7.31509	6.27e-11	1.99e-09	cytochrome C oxidase assembly factor 5 [Source:MGI Symbol;Acc:MGI:1923428]
ENSMUSG00000050138.7	Kcnk12	-0.291845	0.77333	0.358853	0.605383	potassium channel, subfamily K, member 12 [Source:MGI Symbol;Acc:MGI:2684043]
ENSMUSG00000105553.1	Gm42514	-0.291673	0.253107	0.409331	0.647039	predicted gene 42514 [Source:MGI Symbol;Acc:MGI:5662651]
ENSMUSG00000096606.2	Tpbgl	-0.290695	1.67259	0.201605	0.43401	trophoblast glycoprotein-like [Source:MGI Symbol;Acc:MGI:3646425]
ENSMUSG00000050549.8	5730508B09Rik	-0.290482	5.172	1.42e-05	0.000192153	RIKEN cDNA 5730508B09 gene [Source:MGI Symbol;Acc:MGI:1917867]
ENSMUSG00000108053.1	Gm43890	-0.290352	0.944372	0.232524	0.47079	predicted gene, 43890 [Source:MGI Symbol;Acc:MGI:5690282]
ENSMUSG00000048701.13	Ccdc6	-0.290278	6.48073	5.14e-08	1.06e-06	coiled-coil domain containing 6 [Source:MGI Symbol;Acc:MGI:1923801]
ENSMUSG00000030041.9	M1ap	-0.290268	0.610652	0.348539	0.595248	meiosis 1 associated protein [Source:MGI Symbol;Acc:MGI:1315200]
ENSMUSG00000104125.1	Gm37488	-0.290115	3.16851	0.031335	0.125723	predicted gene, 37488 [Source:MGI Symbol;Acc:MGI:5610716]
ENSMUSG00000073274.4	Gm14636	-0.289198	7.22108	1.13e-09	3.06e-08	predicted gene 14636 [Source:MGI Symbol;Acc:MGI:3641976]
ENSMUSG00000038486.9	Sv2a	-0.288919	1.35415	0.192663	0.42288	synaptic vesicle glycoprotein 2 a [Source:MGI Symbol;Acc:MGI:1927139]
ENSMUSG00000104891.1	2510017J16Rik	-0.288842	0.230044	0.323504	0.570879	RIKEN cDNA 2510017J16 gene [Source:MGI Symbol;Acc:MGI:1913824]
ENSMUSG00000060600.15	Eno3	-0.28847	1.12892	0.187953	0.41661	enolase 3, beta muscle [Source:MGI Symbol;Acc:MGI:95395]
ENSMUSG00000055148.7	Klf2	-0.287981	5.73915	1.38e-06	2.29e-05	Kruppel-like factor 2 (lung) [Source:MGI Symbol;Acc:MGI:1342772]
ENSMUSG00000053799.6	Exoc6	-0.287802	5.2438	1.32e-05	0.000179604	exocyst complex component 6 [Source:MGI Symbol;Acc:MGI:1351611]
ENSMUSG00000014599.10	Csf1	-0.287673	5.877	1.95e-07	3.69e-06	colony stimulating factor 1 (macrophage) [Source:MGI Symbol;Acc:MGI:1339753]
ENSMUSG00000003526.11	Prodh	-0.287661	1.86871	0.148722	0.36136	proline dehydrogenase [Source:MGI Symbol;Acc:MGI:97770]
ENSMUSG00000034220.7	Gpc1	-0.287587	3.46719	0.0127456	0.0658513	glypican 1 [Source:MGI Symbol;Acc:MGI:1194891]
ENSMUSG00000030979.13	Uros	-0.287306	2.85689	0.0384066	0.146103	uroporphyrinogen III synthase [Source:MGI Symbol;Acc:MGI:98917]
ENSMUSG00000042106.5	Fam212a	-0.287238	2.32621	0.0679937	0.217692	family with sequence similarity 212, member A [Source:MGI Symbol;Acc:MGI:1915426]
ENSMUSG00000085184.9	4933439K11Rik	-0.286968	1.88807	0.103407	0.288319	RIKEN cDNA 4933439K11 gene [Source:MGI Symbol;Acc:MGI:1918569]
ENSMUSG00000035273.14	Hpse	-0.286595	6.75219	5.99e-09	1.46e-07	heparanase [Source:MGI Symbol;Acc:MGI:1343124]
ENSMUSG00000052566.8	Hook2	-0.286548	3.55631	0.0163174	0.0783553	hook microtubule tethering protein 2 [Source:MGI Symbol;Acc:MGI:2181664]
ENSMUSG00000048486.6	Fitm2	-0.285873	3.62114	0.0149342	0.0735374	fat storage-inducing transmembrane protein 2 [Source:MGI Symbol;Acc:MGI:2444508]
ENSMUSG00000026637.13	Traf5	-0.285803	3.25139	0.0205848	0.0925609	TNF receptor-associated factor 5 [Source:MGI Symbol;Acc:MGI:107548]
ENSMUSG00000026700.4	Tnfsf4	-0.285485	2.24785	0.0338208	0.133252	tumor necrosis factor (ligand) superfamily, member 4 [Source:MGI Symbol;Acc:MGI:104511]
ENSMUSG00000078942.10	Naip6	-0.285271	5.37802	9.9e-06	0.00013854	NLR family, apoptosis inhibitory protein 6 [Source:MGI Symbol;Acc:MGI:1298222]
ENSMUSG00000104116.1	Gm37296	-0.285139	3.35643	0.0137745	0.0694192	predicted gene, 37296 [Source:MGI Symbol;Acc:MGI:5610524]
ENSMUSG00000020476.14	Dbnl	-0.28487	6.50033	2.27e-08	5.03e-07	drebrin-like [Source:MGI Symbol;Acc:MGI:700006]
ENSMUSG00000048911.15	Rnf24	-0.284822	4.48561	0.000543948	0.00493313	ring finger protein 24 [Source:MGI Symbol;Acc:MGI:1261771]
ENSMUSG00000025978.14	Rftn2	-0.284649	1.235	0.193691	0.424087	raftlin family member 2 [Source:MGI Symbol;Acc:MGI:1921263]
ENSMUSG00000041975.17	Mettl8	-0.284568	3.75626	0.00288804	0.0200954	methyltransferase like 8 [Source:MGI Symbol;Acc:MGI:2385142]
ENSMUSG00000022793.16	B4galt4	-0.283354	2.91511	0.0294412	0.120166	UDP-Gal:betaGlcNAc beta 1,4-galactosyltransferase, polypeptide 4 [Source:MGI Symbol;Acc:MGI:1928387]
ENSMUSG00000021624.9	Cd180	-0.282668	8.873	8.82e-14	4.07e-12	CD180 antigen [Source:MGI Symbol;Acc:MGI:1194924]
ENSMUSG00000022564.6	Grina	-0.282386	7.24652	5.98e-09	1.46e-07	glutamate receptor, ionotropic, N-methyl D-aspartate-associated protein 1 (glutamate binding) [Source:MGI Symbol;Acc:MGI:1913418]
ENSMUSG00000063172.13	Hspb11	-0.282379	2.06425	0.137111	0.344763	heat shock protein family B (small), member 11 [Source:MGI Symbol;Acc:MGI:1920188]
ENSMUSG00000039686.14	Zer1	-0.281876	3.77964	0.00446859	0.0288966	zyg-11 related, cell cycle regulator [Source:MGI Symbol;Acc:MGI:2442511]
ENSMUSG00000035399.12	Oser1	-0.281053	4.21871	0.00239119	0.0172481	oxidative stress responsive serine rich 1 [Source:MGI Symbol;Acc:MGI:1913930]
ENSMUSG00000035342.13	Lzts2	-0.280937	2.27587	0.105806	0.291791	leucine zipper, putative tumor suppressor 2 [Source:MGI Symbol;Acc:MGI:2385095]
ENSMUSG00000021360.15	Gcnt2	-0.280936	4.15415	0.00430672	0.0280495	glucosaminyl (N-acetyl) transferase 2, I-branching enzyme [Source:MGI Symbol;Acc:MGI:1100870]
ENSMUSG00000041143.16	Tmco4	-0.280791	3.65942	0.00336636	0.0228385	transmembrane and coiled-coil domains 4 [Source:MGI Symbol;Acc:MGI:1924306]
ENSMUSG00000003283.13	Hck	-0.280738	7.10148	2.48e-09	6.33e-08	hemopoietic cell kinase [Source:MGI Symbol;Acc:MGI:96052]
ENSMUSG00000019478.15	Rab4a	-0.280682	2.73624	0.0784325	0.240287	RAB4A, member RAS oncogene family [Source:MGI Symbol;Acc:MGI:105069]
ENSMUSG00000022901.13	Cd86	-0.28065	4.19446	0.00101065	0.00839818	CD86 antigen [Source:MGI Symbol;Acc:MGI:101773]
ENSMUSG00000054021.5	Sirt5	-0.280583	1.92571	0.121128	0.318476	sirtuin 5 [Source:MGI Symbol;Acc:MGI:1915596]
ENSMUSG00000040018.9	Cox15	-0.280536	5.54844	8.5e-06	0.000120304	cytochrome c oxidase assembly protein 15 [Source:MGI Symbol;Acc:MGI:1920112]
ENSMUSG00000097559.1	D430018E03Rik	-0.280388	0.682262	0.288213	0.536785	RIKEN cDNA D430018E03 gene [Source:MGI Symbol;Acc:MGI:3045245]
ENSMUSG00000030088.15	Aldh1l1	-0.279978	2.85841	0.0445871	0.162746	aldehyde dehydrogenase 1 family, member L1 [Source:MGI Symbol;Acc:MGI:1340024]
ENSMUSG00000025283.15	Sat1	-0.279963	7.60874	6.67e-10	1.85e-08	spermidine/spermine N1-acetyl transferase 1 [Source:MGI Symbol;Acc:MGI:98233]
ENSMUSG00000003923.14	Tfam	-0.279876	4.68227	0.00109386	0.0089743	transcription factor A, mitochondrial [Source:MGI Symbol;Acc:MGI:107810]
ENSMUSG00000036180.14	Gatad2a	-0.279628	7.47905	5.7e-09	1.39e-07	GATA zinc finger domain containing 2A [Source:MGI Symbol;Acc:MGI:2384585]
ENSMUSG00000029392.12	Rilpl1	-0.279359	3.57879	0.0150953	0.0741761	Rab interacting lysosomal protein-like 1 [Source:MGI Symbol;Acc:MGI:1922945]
ENSMUSG00000079227.9	Ccr5	-0.277876	4.415	0.00137361	0.0108347	chemokine (C-C motif) receptor 5 [Source:MGI Symbol;Acc:MGI:107182]
ENSMUSG00000040329.14	Il7	-0.27758	0.753297	0.284784	0.533259	interleukin 7 [Source:MGI Symbol;Acc:MGI:96561]
ENSMUSG00000032109.14	Nlrx1	-0.277354	3.70125	0.00817715	0.0468153	NLR family member X1 [Source:MGI Symbol;Acc:MGI:2429611]
ENSMUSG00000039153.16	Runx2	-0.277271	3.34249	0.0264592	0.110988	runt related transcription factor 2 [Source:MGI Symbol;Acc:MGI:99829]
ENSMUSG00000044617.7	Zbtb39	-0.276625	3.58432	0.0103654	0.0561444	zinc finger and BTB domain containing 39 [Source:MGI Symbol;Acc:MGI:2443316]
ENSMUSG00000038855.10	Itpkb	-0.276447	7.38395	6.65e-11	2.11e-09	inositol 1,4,5-trisphosphate 3-kinase B [Source:MGI Symbol;Acc:MGI:109235]
ENSMUSG00000029765.12	Plxna4	-0.276257	2.42534	0.0911821	0.265192	plexin A4 [Source:MGI Symbol;Acc:MGI:2179061]
ENSMUSG00000002059.18	Rab34	-0.275238	3.62944	0.00977597	0.0537906	RAB34, member RAS oncogene family [Source:MGI Symbol;Acc:MGI:104606]
ENSMUSG00000043602.5	Zfp3	-0.275093	2.19616	0.164102	0.383477	zinc finger protein 3 [Source:MGI Symbol;Acc:MGI:99177]
ENSMUSG00000045573.9	Penk	-0.274619	0.770504	0.309103	0.5579	preproenkephalin [Source:MGI Symbol;Acc:MGI:104629]
ENSMUSG00000022534.13	Mefv	-0.274214	0.974707	0.127243	0.328124	Mediterranean fever [Source:MGI Symbol;Acc:MGI:1859396]
ENSMUSG00000023094.14	Msrb2	-0.274043	2.9307	0.0555515	0.18958	methionine sulfoxide reductase B2 [Source:MGI Symbol;Acc:MGI:1923717]
ENSMUSG00000089679.1	Gm16299	-0.273901	0.70832	0.350126	0.597268	predicted gene 16299 [Source:MGI Symbol;Acc:MGI:3826539]
ENSMUSG00000033862.6	Cdk10	-0.273761	3.23964	0.0224641	0.0980613	cyclin-dependent kinase 10 [Source:MGI Symbol;Acc:MGI:2448549]
ENSMUSG00000026383.14	Epb41l5	-0.273683	0.964731	0.214965	0.450774	erythrocyte membrane protein band 4.1 like 5 [Source:MGI Symbol;Acc:MGI:103006]
ENSMUSG00000040913.10	Fbxw4	-0.273604	4.37834	0.00168742	0.0127971	F-box and WD-40 domain protein 4 [Source:MGI Symbol;Acc:MGI:1354698]
ENSMUSG00000021147.16	Wdr37	-0.273166	5.82896	2.05e-06	3.31e-05	WD repeat domain 37 [Source:MGI Symbol;Acc:MGI:1920393]
ENSMUSG00000051098.5	Mblac2	-0.273076	2.85085	0.0477259	0.170668	metallo-beta-lactamase domain containing 2 [Source:MGI Symbol;Acc:MGI:1920102]
ENSMUSG00000032766.9	Gng11	-0.27302	2.21304	0.0902889	0.263503	guanine nucleotide binding protein (G protein), gamma 11 [Source:MGI Symbol;Acc:MGI:1913316]
ENSMUSG00000021125.6	Arg2	-0.272043	0.172681	0.315123	0.563101	arginase type II [Source:MGI Symbol;Acc:MGI:1330806]
ENSMUSG00000043257.15	Pigv	-0.271586	3.45748	0.0145235	0.0722078	phosphatidylinositol glycan anchor biosynthesis, class V [Source:MGI Symbol;Acc:MGI:2442480]
ENSMUSG00000074738.2	Fndc10	-0.271027	0.37275	0.446484	0.677323	fibronectin type III domain containing 10 [Source:MGI Symbol;Acc:MGI:2444790]
ENSMUSG00000015016.7	Acsf3	-0.270971	3.60838	0.00795862	0.045864	acyl-CoA synthetase family member 3 [Source:MGI Symbol;Acc:MGI:2182591]
ENSMUSG00000036138.16	Acaa1a	-0.27095	5.91033	2.57e-05	0.000333473	acetyl-Coenzyme A acyltransferase 1A [Source:MGI Symbol;Acc:MGI:2148491]
ENSMUSG00000106205.1	C230096K16Rik	-0.270686	2.11083	0.131563	0.334977	RIKEN cDNA C230096K16 gene [Source:MGI Symbol;Acc:MGI:3041194]
ENSMUSG00000014075.15	Tctex1d2	-0.270423	3.25554	0.0255675	0.10817	Tctex1 domain containing 2 [Source:MGI Symbol;Acc:MGI:1913311]
ENSMUSG00000032216.14	Nedd4	-0.269694	0.832182	0.27957	0.527764	neural precursor cell expressed, developmentally down-regulated 4 [Source:MGI Symbol;Acc:MGI:97297]
ENSMUSG00000020806.15	Rhbdf2	-0.269547	6.85085	8.12e-08	1.63e-06	rhomboid 5 homolog 2 [Source:MGI Symbol;Acc:MGI:2442473]
ENSMUSG00000029314.14	Gpat3	-0.268214	1.49735	0.236867	0.476293	glycerol-3-phosphate acyltransferase 3 [Source:MGI Symbol;Acc:MGI:3603816]
ENSMUSG00000052296.7	Ppp6r1	-0.267521	7.84561	1.46e-08	3.31e-07	protein phosphatase 6, regulatory subunit 1 [Source:MGI Symbol;Acc:MGI:2442163]
ENSMUSG00000020346.16	Mgat1	-0.267384	6.40164	1.54e-06	2.53e-05	mannoside acetylglucosaminyltransferase 1 [Source:MGI Symbol;Acc:MGI:96973]
ENSMUSG00000021725.8	Parp8	-0.266482	4.85593	0.000106811	0.00118537	poly (ADP-ribose) polymerase family, member 8 [Source:MGI Symbol;Acc:MGI:1098713]
ENSMUSG00000024579.7	Pcyox1l	-0.266441	3.77215	0.0176973	0.0829244	prenylcysteine oxidase 1 like [Source:MGI Symbol;Acc:MGI:3606062]
ENSMUSG00000018707.13	Dync1h1	-0.265889	10.1384	3.76e-15	2.02e-13	dynein cytoplasmic 1 heavy chain 1 [Source:MGI Symbol;Acc:MGI:103147]
ENSMUSG00000052812.4	Atad2b	-0.265171	5.48581	2.91e-05	0.000373629	ATPase family, AAA domain containing 2B [Source:MGI Symbol;Acc:MGI:2444798]
ENSMUSG00000028078.14	Dclk2	-0.264898	0.419829	0.408606	0.646672	doublecortin-like kinase 2 [Source:MGI Symbol;Acc:MGI:1918012]
ENSMUSG00000038023.12	Atp6v0a2	-0.264539	6.3497	7.05e-07	1.22e-05	ATPase, H+ transporting, lysosomal V0 subunit A2 [Source:MGI Symbol;Acc:MGI:104855]
ENSMUSG00000087289.2	4933424M12Rik	-0.26398	0.498958	0.367382	0.611941	RIKEN cDNA 4933424M12 gene [Source:MGI Symbol;Acc:MGI:1914798]
ENSMUSG00000020834.17	Dhrs13	-0.263962	1.64027	0.230067	0.468793	dehydrogenase/reductase (SDR family) member 13 [Source:MGI Symbol;Acc:MGI:1917701]
ENSMUSG00000032192.8	Gnb5	-0.263728	2.04115	0.143551	0.354416	guanine nucleotide binding protein (G protein), beta 5 [Source:MGI Symbol;Acc:MGI:101848]
ENSMUSG00000029426.8	Scarb2	-0.263616	7.85621	9.28e-10	2.53e-08	scavenger receptor class B, member 2 [Source:MGI Symbol;Acc:MGI:1196458]
ENSMUSG00000045322.10	Tlr9	-0.263211	3.94842	0.00643289	0.0387944	toll-like receptor 9 [Source:MGI Symbol;Acc:MGI:1932389]
ENSMUSG00000066278.6	Vps37b	-0.263149	5.23421	0.000133452	0.00143516	vacuolar protein sorting 37B [Source:MGI Symbol;Acc:MGI:1916724]
ENSMUSG00000031402.12	Mpp1	-0.263128	7.99096	4.19e-11	1.38e-09	membrane protein, palmitoylated [Source:MGI Symbol;Acc:MGI:105941]
ENSMUSG00000022575.4	Gsdmd	-0.263085	5.64025	1.43e-05	0.000192878	gasdermin D [Source:MGI Symbol;Acc:MGI:1916396]
ENSMUSG00000021356.9	Irf4	-0.262897	1.19513	0.236099	0.4755	interferon regulatory factor 4 [Source:MGI Symbol;Acc:MGI:1096873]
ENSMUSG00000066148.3	Prpf4	-0.262779	5.30291	0.000161338	0.00171166	pre-mRNA processing factor 4 [Source:MGI Symbol;Acc:MGI:1917302]
ENSMUSG00000030213.12	Atf7ip	-0.262576	6.15541	4.95e-06	7.36e-05	activating transcription factor 7 interacting protein [Source:MGI Symbol;Acc:MGI:1858965]
ENSMUSG00000041491.7	Cep78	-0.262498	3.80424	0.00996839	0.0545696	centrosomal protein 78 [Source:MGI Symbol;Acc:MGI:1924386]
ENSMUSG00000043067.15	Dpy19l1	-0.262362	5.92764	3.14e-06	4.92e-05	dpy-19-like 1 (C. elegans) [Source:MGI Symbol;Acc:MGI:1915685]
ENSMUSG00000037922.13	Bank1	-0.26181	1.28254	0.233421	0.472121	B cell scaffold protein with ankyrin repeats 1 [Source:MGI Symbol;Acc:MGI:2442120]
ENSMUSG00000086894.2	Gm15708	-0.261703	0.824814	0.315716	0.563649	predicted gene 15708 [Source:MGI Symbol;Acc:MGI:3783149]
ENSMUSG00000041736.7	Tspo	-0.261651	6.56507	2.11e-06	3.4e-05	translocator protein [Source:MGI Symbol;Acc:MGI:88222]
ENSMUSG00000024696.8	Lpxn	-0.261018	7.0695	1.25e-08	2.87e-07	leupaxin [Source:MGI Symbol;Acc:MGI:2147677]
ENSMUSG00000024429.9	Gnl1	-0.260994	4.98619	0.00138109	0.0108792	guanine nucleotide binding protein-like 1 [Source:MGI Symbol;Acc:MGI:95764]
ENSMUSG00000052698.14	Tln2	-0.260675	0.915031	0.28761	0.536084	talin 2 [Source:MGI Symbol;Acc:MGI:1917799]
ENSMUSG00000024534.15	Sncaip	-0.260669	2.83882	0.0980116	0.278202	synuclein, alpha interacting protein (synphilin) [Source:MGI Symbol;Acc:MGI:1915097]
ENSMUSG00000035354.9	Uvrag	-0.260663	6.06435	3.93e-06	5.99e-05	UV radiation resistance associated gene [Source:MGI Symbol;Acc:MGI:1925860]
ENSMUSG00000031157.10	Pqbp1	-0.260648	4.68323	0.00202337	0.0149786	polyglutamine binding protein 1 [Source:MGI Symbol;Acc:MGI:1859638]
ENSMUSG00000013973.12	Dedd	-0.260532	4.81554	0.00164716	0.0125806	death effector domain-containing [Source:MGI Symbol;Acc:MGI:1333874]
ENSMUSG00000000686.11	Abhd15	-0.260452	3.24119	0.067926	0.21754	abhydrolase domain containing 15 [Source:MGI Symbol;Acc:MGI:1914727]
ENSMUSG00000060427.15	Zfp868	-0.259543	3.50266	0.0144416	0.0718609	zinc finger protein 868 [Source:MGI Symbol;Acc:MGI:2142546]
ENSMUSG00000064181.5	Rab3ip	-0.259104	3.10817	0.0460036	0.166425	RAB3A interacting protein [Source:MGI Symbol;Acc:MGI:105933]
ENSMUSG00000014850.15	Msh3	-0.258952	4.15482	0.00413052	0.0271113	mutS homolog 3 [Source:MGI Symbol;Acc:MGI:109519]
ENSMUSG00000047515.8	BC049715	-0.258126	1.85285	0.177217	0.401877	cDNA sequence BC049715 [Source:MGI Symbol;Acc:MGI:3605234]
ENSMUSG00000019970.15	Sgk1	-0.257979	7.32749	1.49e-08	3.37e-07	serum/glucocorticoid regulated kinase 1 [Source:MGI Symbol;Acc:MGI:1340062]
ENSMUSG00000105176.1	Gm43668	-0.257634	2.68452	0.106342	0.2927	predicted gene 43668 [Source:MGI Symbol;Acc:MGI:5663805]
ENSMUSG00000024909.14	Efemp2	-0.257492	2.20081	0.121028	0.318284	epidermal growth factor-containing fibulin-like extracellular matrix protein 2 [Source:MGI Symbol;Acc:MGI:1891209]
ENSMUSG00000060397.6	Zfp128	-0.256687	2.61759	0.0844954	0.252332	zinc finger protein 128 [Source:MGI Symbol;Acc:MGI:2389445]
ENSMUSG00000016637.6	Ift27	-0.255972	3.61519	0.0163654	0.0784265	intraflagellar transport 27 [Source:MGI Symbol;Acc:MGI:1914292]
ENSMUSG00000028702.15	Rad54l	-0.255555	5.07521	0.000168864	0.00177397	RAD54 like (S. cerevisiae) [Source:MGI Symbol;Acc:MGI:894697]
ENSMUSG00000036862.15	Dchs1	-0.255502	1.22829	0.344797	0.592176	dachsous 1 (Drosophila) [Source:MGI Symbol;Acc:MGI:2685011]
ENSMUSG00000040552.8	C3ar1	-0.255264	10.0275	5.31e-12	1.96e-10	complement component 3a receptor 1 [Source:MGI Symbol;Acc:MGI:1097680]
ENSMUSG00000103546.1	Gm37666	-0.255246	0.852424	0.25049	0.493047	predicted gene, 37666 [Source:MGI Symbol;Acc:MGI:5610894]
ENSMUSG00000047747.10	Rnf150	-0.254428	5.06604	0.00228681	0.0166375	ring finger protein 150 [Source:MGI Symbol;Acc:MGI:2443860]
ENSMUSG00000023348.11	Trip6	-0.254347	1.06283	0.295142	0.544112	thyroid hormone receptor interactor 6 [Source:MGI Symbol;Acc:MGI:1343458]
ENSMUSG00000030029.14	Lrig1	-0.254088	0.720642	0.42986	0.664023	leucine-rich repeats and immunoglobulin-like domains 1 [Source:MGI Symbol;Acc:MGI:107935]
ENSMUSG00000024900.4	Cpt1a	-0.253797	7.51224	1.09e-08	2.54e-07	carnitine palmitoyltransferase 1a, liver [Source:MGI Symbol;Acc:MGI:1098296]
ENSMUSG00000028587.18	Orc1	-0.253184	2.85195	0.0588777	0.19762	origin recognition complex, subunit 1 [Source:MGI Symbol;Acc:MGI:1328337]
ENSMUSG00000003484.4	Cyp4f18	-0.252786	2.68281	0.0794797	0.242479	cytochrome P450, family 4, subfamily f, polypeptide 18 [Source:MGI Symbol;Acc:MGI:1919304]
ENSMUSG00000051768.9	Xrcc1	-0.252554	4.87113	0.00227576	0.0165673	X-ray repair complementing defective repair in Chinese hamster cells 1 [Source:MGI Symbol;Acc:MGI:99137]
ENSMUSG00000068874.13	Selenbp1	-0.252315	2.64246	0.140157	0.349672	selenium binding protein 1 [Source:MGI Symbol;Acc:MGI:96825]
ENSMUSG00000060419.8	Rps16-ps2	-0.252047	1.17825	0.324392	0.571875	ribosomal protein S16, pseudogene 2 [Source:MGI Symbol;Acc:MGI:3704259]
ENSMUSG00000028687.17	Mutyh	-0.251901	1.35527	0.269188	0.514999	mutY DNA glycosylase [Source:MGI Symbol;Acc:MGI:1917853]
ENSMUSG00000025915.14	Sgk3	-0.25141	6.69372	9.38e-08	1.87e-06	serum/glucocorticoid regulated kinase 3 [Source:MGI Symbol;Acc:MGI:2182368]
ENSMUSG00000023993.6	Treml1	-0.250906	0.462581	0.452231	0.682596	triggering receptor expressed on myeloid cells-like 1 [Source:MGI Symbol;Acc:MGI:1918576]
ENSMUSG00000024960.8	Plcb3	-0.250802	5.79912	1.17e-05	0.00016206	phospholipase C, beta 3 [Source:MGI Symbol;Acc:MGI:104778]
ENSMUSG00000033216.9	Eefsec	-0.250781	4.0031	0.00826492	0.0472144	eukaryotic elongation factor, selenocysteine-tRNA-specific [Source:MGI Symbol;Acc:MGI:2137092]
ENSMUSG00000004151.16	Etv1	-0.250692	4.12692	0.0145803	0.0723986	ets variant 1 [Source:MGI Symbol;Acc:MGI:99254]
ENSMUSG00000038351.14	Sgsm2	-0.250571	2.74901	0.132545	0.336362	small G protein signaling modulator 2 [Source:MGI Symbol;Acc:MGI:2144695]
ENSMUSG00000027433.5	Xrn2	-0.250536	6.88486	1.22e-07	2.39e-06	5'-3' exoribonuclease 2 [Source:MGI Symbol;Acc:MGI:894687]
ENSMUSG00000025558.15	Dock9	-0.250452	2.37556	0.155094	0.371089	dedicator of cytokinesis 9 [Source:MGI Symbol;Acc:MGI:106321]
ENSMUSG00000056665.2	Them6	-0.250445	2.11409	0.153088	0.367859	thioesterase superfamily member 6 [Source:MGI Symbol;Acc:MGI:1925301]
ENSMUSG00000051147.9	Nat2	-0.250077	3.35262	0.0199894	0.0909576	N-acetyltransferase 2 (arylamine N-acetyltransferase) [Source:MGI Symbol;Acc:MGI:109201]
ENSMUSG00000035697.14	Arhgap45	-0.249878	7.41867	1.31e-07	2.54e-06	Rho GTPase activating protein 45 [Source:MGI Symbol;Acc:MGI:1917969]
ENSMUSG00000030560.17	Ctsc	-0.249804	8.40723	8.82e-09	2.1e-07	cathepsin C [Source:MGI Symbol;Acc:MGI:109553]
ENSMUSG00000001786.14	Fbxo7	-0.24975	4.17238	0.00359	0.0240993	F-box protein 7 [Source:MGI Symbol;Acc:MGI:1917004]
ENSMUSG00000078439.9	Smim24	-0.249583	1.65583	0.229813	0.468515	small integral membrane protein 24 [Source:MGI Symbol;Acc:MGI:1919523]
ENSMUSG00000038217.13	Tlcd2	-0.248739	0.810843	0.344508	0.592176	TLC domain containing 2 [Source:MGI Symbol;Acc:MGI:1917141]
ENSMUSG00000101585.6	1600010M07Rik	-0.248639	1.29857	0.289098	0.537571	RIKEN cDNA 1600010M07 gene [Source:MGI Symbol;Acc:MGI:1917031]
ENSMUSG00000034610.14	Zcchc11	-0.248337	5.67517	0.000295518	0.00288538	zinc finger, CCHC domain containing 11 [Source:MGI Symbol;Acc:MGI:2445126]
ENSMUSG00000001750.15	Tcirg1	-0.24827	8.91449	4.17e-11	1.38e-09	T cell, immune regulator 1, ATPase, H+ transporting, lysosomal V0 protein A3 [Source:MGI Symbol;Acc:MGI:1350931]
ENSMUSG00000103948.1	4930594C11Rik	-0.248216	0.43344	0.364872	0.609565	RIKEN cDNA 4930594C11 gene [Source:MGI Symbol;Acc:MGI:1924883]
ENSMUSG00000103509.1	Gm38372	-0.247834	1.92152	0.26522	0.510224	predicted gene, 38372 [Source:MGI Symbol;Acc:MGI:5611600]
ENSMUSG00000021975.7	Ints9	-0.247777	5.2191	0.00065494	0.00581907	integrator complex subunit 9 [Source:MGI Symbol;Acc:MGI:1098533]
ENSMUSG00000039200.15	Atf7ip2	-0.247666	1.08745	0.301227	0.55009	activating transcription factor 7 interacting protein 2 [Source:MGI Symbol;Acc:MGI:1922579]
ENSMUSG00000103192.1	Gm37645	-0.247112	-0.104807	0.445063	0.676097	predicted gene, 37645 [Source:MGI Symbol;Acc:MGI:5610873]
ENSMUSG00000041429.2	Nthl1	-0.246906	1.20635	0.292469	0.541807	nth (endonuclease III)-like 1 (E.coli) [Source:MGI Symbol;Acc:MGI:1313275]
ENSMUSG00000034126.4	Pomt2	-0.246679	4.46241	0.00513838	0.0322734	protein-O-mannosyltransferase 2 [Source:MGI Symbol;Acc:MGI:2444430]
ENSMUSG00000024424.14	Ttc39c	-0.246392	4.2076	0.00366921	0.0245473	tetratricopeptide repeat domain 39C [Source:MGI Symbol;Acc:MGI:1919997]
ENSMUSG00000109585.1	Gm45358	-0.246338	1.09615	0.317558	0.565314	predicted gene 45358 [Source:MGI Symbol;Acc:MGI:5791194]
ENSMUSG00000038807.18	Rap1gap2	-0.246068	1.68946	0.206892	0.440096	RAP1 GTPase activating protein 2 [Source:MGI Symbol;Acc:MGI:3028623]
ENSMUSG00000027478.15	Dnmt3b	-0.245924	1.69033	0.219039	0.45552	DNA methyltransferase 3B [Source:MGI Symbol;Acc:MGI:1261819]
ENSMUSG00000068015.6	Lrch1	-0.245612	5.4975	2.5e-05	0.000325187	leucine-rich repeats and calponin homology (CH) domain containing 1 [Source:MGI Symbol;Acc:MGI:2443390]
ENSMUSG00000022899.8	Slc15a2	-0.245223	2.3108	0.143369	0.354089	solute carrier family 15 (H+/peptide transporter), member 2 [Source:MGI Symbol;Acc:MGI:1890457]
ENSMUSG00000000881.12	Dlg3	-0.245213	1.87979	0.260022	0.503829	discs, large homolog 3 (Drosophila) [Source:MGI Symbol;Acc:MGI:1888986]
ENSMUSG00000006850.7	Tmco6	-0.245032	2.38479	0.100399	0.282613	transmembrane and coiled-coil domains 6 [Source:MGI Symbol;Acc:MGI:1919233]
ENSMUSG00000021684.16	Pde8b	-0.244972	2.47737	0.0549683	0.188408	phosphodiesterase 8B [Source:MGI Symbol;Acc:MGI:2443999]
ENSMUSG00000106706.1	C530043K16Rik	-0.244271	1.17098	0.321455	0.569077	RIKEN cDNA C530043K16 gene [Source:MGI Symbol;Acc:MGI:2444587]
ENSMUSG00000070348.5	Ccnd1	-0.244194	9.04462	2.54e-10	7.37e-09	cyclin D1 [Source:MGI Symbol;Acc:MGI:88313]
ENSMUSG00000004040.16	Stat3	-0.244009	6.92972	4.02e-07	7.25e-06	signal transducer and activator of transcription 3 [Source:MGI Symbol;Acc:MGI:103038]
ENSMUSG00000107116.1	Gm43274	-0.243609	0.626594	0.380827	0.623278	predicted gene 43274 [Source:MGI Symbol;Acc:MGI:5663411]
ENSMUSG00000029405.16	G3bp2	-0.243222	7.67197	2.81e-09	7.08e-08	GTPase activating protein (SH3 domain) binding protein 2 [Source:MGI Symbol;Acc:MGI:2442040]
ENSMUSG00000028643.11	Svbp	-0.243048	3.61847	0.027985	0.115848	small vasohibin binding protein [Source:MGI Symbol;Acc:MGI:1916466]
ENSMUSG00000028293.14	Slc35a1	-0.242822	3.809	0.0110946	0.0590913	solute carrier family 35 (CMP-sialic acid transporter), member 1 [Source:MGI Symbol;Acc:MGI:1345622]
ENSMUSG00000036667.14	Tcaf1	-0.242614	2.59064	0.12369	0.322768	TRPM8 channel-associated factor 1 [Source:MGI Symbol;Acc:MGI:1914665]
ENSMUSG00000040850.17	Psme4	-0.242535	7.3803	3.6e-09	8.98e-08	proteasome (prosome, macropain) activator subunit 4 [Source:MGI Symbol;Acc:MGI:2143994]
ENSMUSG00000066571.13	4931406P16Rik	-0.241579	5.83852	1.34e-05	0.00018205	RIKEN cDNA 4931406P16 gene [Source:MGI Symbol;Acc:MGI:1924311]
ENSMUSG00000027422.15	Rrbp1	-0.241555	8.6312	8.75e-10	2.4e-08	ribosome binding protein 1 [Source:MGI Symbol;Acc:MGI:1932395]
ENSMUSG00000037331.15	Larp1	-0.24155	8.29519	9.8e-11	3.02e-09	La ribonucleoprotein domain family, member 1 [Source:MGI Symbol;Acc:MGI:1890165]
ENSMUSG00000030246.11	Ldhb	-0.2414	2.84967	0.0877222	0.259021	lactate dehydrogenase B [Source:MGI Symbol;Acc:MGI:96763]
ENSMUSG00000053580.16	Tanc2	-0.241387	5.23214	0.000350067	0.00333623	tetratricopeptide repeat, ankyrin repeat and coiled-coil containing 2 [Source:MGI Symbol;Acc:MGI:2444121]
ENSMUSG00000074570.13	Cass4	-0.241201	-0.0577354	0.566216	0.771863	Cas scaffolding protein family member 4 [Source:MGI Symbol;Acc:MGI:2444482]
ENSMUSG00000034156.16	Tspoap1	-0.241006	2.33994	0.16008	0.378013	TSPO associated protein 1 [Source:MGI Symbol;Acc:MGI:2450877]
ENSMUSG00000031453.16	Rasa3	-0.240971	6.75494	3.15e-06	4.93e-05	RAS p21 protein activator 3 [Source:MGI Symbol;Acc:MGI:1197013]
ENSMUSG00000045038.14	Prkce	-0.24052	1.77004	0.208054	0.441853	protein kinase C, epsilon [Source:MGI Symbol;Acc:MGI:97599]
ENSMUSG00000032089.16	Il10ra	-0.240231	6.25785	5.11e-06	7.56e-05	interleukin 10 receptor, alpha [Source:MGI Symbol;Acc:MGI:96538]
ENSMUSG00000027864.9	Ptgfrn	-0.240074	3.82677	0.0177258	0.0829593	prostaglandin F2 receptor negative regulator [Source:MGI Symbol;Acc:MGI:1277114]
ENSMUSG00000021719.8	Rgs7bp	-0.239692	0.859553	0.404614	0.643073	regulator of G-protein signalling 7 binding protein [Source:MGI Symbol;Acc:MGI:106334]
ENSMUSG00000041633.14	Kctd12b	-0.239612	3.97604	0.0236046	0.101687	potassium channel tetramerisation domain containing 12b [Source:MGI Symbol;Acc:MGI:2444667]
ENSMUSG00000035953.13	Tmem55b	-0.239486	5.99167	1.27e-05	0.000173893	transmembrane protein 55b [Source:MGI Symbol;Acc:MGI:2448501]
ENSMUSG00000038393.14	Txnip	-0.239325	8.1899	4.05e-10	1.15e-08	thioredoxin interacting protein [Source:MGI Symbol;Acc:MGI:1889549]
ENSMUSG00000037455.16	Slc18b1	-0.23931	1.7933	0.208845	0.443054	solute carrier family 18, subfamily B, member 1 [Source:MGI Symbol;Acc:MGI:1923556]
ENSMUSG00000026571.12	Dcaf6	-0.239188	4.65349	0.00539166	0.0335962	DDB1 and CUL4 associated factor 6 [Source:MGI Symbol;Acc:MGI:1921356]
ENSMUSG00000014547.9	Wdfy2	-0.239047	5.84743	3.4e-05	0.000428767	WD repeat and FYVE domain containing 2 [Source:MGI Symbol;Acc:MGI:2442811]
ENSMUSG00000097882.2	0610038B21Rik	-0.237709	1.5338	0.2934	0.54268	RIKEN cDNA 0610038B21 gene [Source:MGI Symbol;Acc:MGI:1917595]
ENSMUSG00000039852.16	Rere	-0.237446	6.44437	2.55e-05	0.000330777	arginine glutamic acid dipeptide (RE) repeats [Source:MGI Symbol;Acc:MGI:2683486]
ENSMUSG00000024054.13	Smchd1	-0.237442	7.45636	7.58e-08	1.53e-06	SMC hinge domain containing 1 [Source:MGI Symbol;Acc:MGI:1921605]
ENSMUSG00000007987.12	Ift22	-0.237314	4.44692	0.00499814	0.0315774	intraflagellar transport 22 [Source:MGI Symbol;Acc:MGI:1914536]
ENSMUSG00000020264.5	Slc36a2	-0.237134	1.05557	0.421326	0.657115	solute carrier family 36 (proton/amino acid symporter), member 2 [Source:MGI Symbol;Acc:MGI:1891430]
ENSMUSG00000031816.14	Mthfsd	-0.236782	4.155	0.00814134	0.0466892	methenyltetrahydrofolate synthetase domain containing [Source:MGI Symbol;Acc:MGI:2679252]
ENSMUSG00000030610.13	Det1	-0.236316	3.82223	0.0147509	0.0729087	de-etiolated homolog 1 (Arabidopsis) [Source:MGI Symbol;Acc:MGI:1923625]
ENSMUSG00000055897.13	Ppp4r1l-ps	-0.236211	3.43928	0.0440006	0.161454	protein phosphatase 4, regulatory subunit 1-like, pseudogene [Source:MGI Symbol;Acc:MGI:1924560]
ENSMUSG00000079553.10	Kifc1	-0.235933	5.5875	9.57e-05	0.00107568	kinesin family member C1 [Source:MGI Symbol;Acc:MGI:109596]
ENSMUSG00000051037.15	Zfp455	-0.235301	2.31113	0.137257	0.344909	zinc finger protein 455 [Source:MGI Symbol;Acc:MGI:3040708]
ENSMUSG00000042138.7	Msantd2	-0.234854	3.6883	0.0248013	0.105571	Myb/SANT-like DNA-binding domain containing 2 [Source:MGI Symbol;Acc:MGI:2384579]
ENSMUSG00000027171.10	Prrg4	-0.234707	5.05517	0.00186917	0.0139808	proline rich Gla (G-carboxyglutamic acid) 4 (transmembrane) [Source:MGI Symbol;Acc:MGI:2442211]
ENSMUSG00000022216.16	Psme1	-0.23449	6.56652	8.43e-07	1.45e-05	proteasome (prosome, macropain) activator subunit 1 (PA28 alpha) [Source:MGI Symbol;Acc:MGI:1096367]
ENSMUSG00000040613.14	Apobec1	-0.234206	8.06915	1.21e-09	3.24e-08	apolipoprotein B mRNA editing enzyme, catalytic polypeptide 1 [Source:MGI Symbol;Acc:MGI:103298]
ENSMUSG00000001986.16	Gria3	-0.234146	1.88778	0.215142	0.451065	glutamate receptor, ionotropic, AMPA3 (alpha 3) [Source:MGI Symbol;Acc:MGI:95810]
ENSMUSG00000032306.14	Mpi	-0.234132	3.94899	0.0171066	0.0809921	mannose phosphate isomerase [Source:MGI Symbol;Acc:MGI:97075]
ENSMUSG00000027953.13	Slc50a1	-0.233812	3.68405	0.0411089	0.153904	solute carrier family 50 (sugar transporter), member 1 [Source:MGI Symbol;Acc:MGI:107417]
ENSMUSG00000022324.14	Matn2	-0.233523	2.03772	0.185404	0.413379	matrilin 2 [Source:MGI Symbol;Acc:MGI:109613]
ENSMUSG00000087107.7	AI662270	-0.233482	6.52689	3.9e-06	5.96e-05	expressed sequence AI662270 [Source:MGI Symbol;Acc:MGI:2144254]
ENSMUSG00000051977.14	Prdm9	-0.23321	1.963	0.200622	0.432922	PR domain containing 9 [Source:MGI Symbol;Acc:MGI:2384854]
ENSMUSG00000024232.1	Bambi	-0.233101	3.35943	0.0767917	0.236999	BMP and activin membrane-bound inhibitor [Source:MGI Symbol;Acc:MGI:1915260]
ENSMUSG00000019779.14	Frk	-0.233093	1.17394	0.370896	0.615326	fyn-related kinase [Source:MGI Symbol;Acc:MGI:103265]
ENSMUSG00000025077.13	Dclre1a	-0.233012	4.22119	0.0138911	0.0699769	DNA cross-link repair 1A [Source:MGI Symbol;Acc:MGI:1930042]
ENSMUSG00000040472.14	Rabggta	-0.232977	3.97506	0.0180878	0.0843861	Rab geranylgeranyl transferase, a subunit [Source:MGI Symbol;Acc:MGI:1860443]
ENSMUSG00000075028.11	Prdm11	-0.232679	1.46497	0.248424	0.490789	PR domain containing 11 [Source:MGI Symbol;Acc:MGI:2685553]
ENSMUSG00000018347.16	Zkscan6	-0.232535	3.6413	0.0149464	0.0735669	zinc finger with KRAB and SCAN domains 6 [Source:MGI Symbol;Acc:MGI:1289293]
ENSMUSG00000046323.8	Dppa3	-0.232509	1.1926	0.311986	0.561232	developmental pluripotency-associated 3 [Source:MGI Symbol;Acc:MGI:1920958]
ENSMUSG00000036822.6	Topors	-0.232324	6.04139	2.99e-05	0.000381523	topoisomerase I binding, arginine/serine-rich [Source:MGI Symbol;Acc:MGI:2146189]
ENSMUSG00000040528.15	Milr1	-0.232198	6.68923	5.83e-06	8.5e-05	mast cell immunoglobulin like receptor 1 [Source:MGI Symbol;Acc:MGI:2685731]
ENSMUSG00000079197.10	Psme2	-0.231711	6.87843	4.13e-07	7.42e-06	proteasome (prosome, macropain) activator subunit 2 (PA28 beta) [Source:MGI Symbol;Acc:MGI:1096365]
ENSMUSG00000034560.5	Washc4	-0.231589	7.47344	1.31e-08	2.99e-07	WASH complex subunit 4 [Source:MGI Symbol;Acc:MGI:2441787]
ENSMUSG00000054640.14	Slc8a1	-0.231253	5.53483	0.000445353	0.00413747	solute carrier family 8 (sodium/calcium exchanger), member 1 [Source:MGI Symbol;Acc:MGI:107956]
ENSMUSG00000027784.10	Ppm1l	-0.231108	1.37058	0.331531	0.579614	protein phosphatase 1 (formerly 2C)-like [Source:MGI Symbol;Acc:MGI:2139740]
ENSMUSG00000032436.16	Cmtm7	-0.231079	6.21244	1.32e-05	0.000179913	CKLF-like MARVEL transmembrane domain containing 7 [Source:MGI Symbol;Acc:MGI:2447166]
ENSMUSG00000049422.6	Chchd10	-0.230612	3.85406	0.0195428	0.0893384	coiled-coil-helix-coiled-coil-helix domain containing 10 [Source:MGI Symbol;Acc:MGI:2143558]
ENSMUSG00000110289.1	4930412F12Rik	-0.230282	0.990997	0.314395	0.562823	RIKEN cDNA 4930412F12 gene [Source:MGI Symbol;Acc:MGI:1922099]
ENSMUSG00000010307.7	Tmem86a	-0.23	5.22543	0.00276345	0.019331	transmembrane protein 86A [Source:MGI Symbol;Acc:MGI:1915143]
ENSMUSG00000003382.18	Etv3	-0.229792	7.3291	1.22e-08	2.82e-07	ets variant 3 [Source:MGI Symbol;Acc:MGI:1350926]
ENSMUSG00000039474.13	Wfs1	-0.229649	3.38896	0.0511234	0.17897	Wolfram syndrome 1 homolog (human) [Source:MGI Symbol;Acc:MGI:1328355]
ENSMUSG00000028522.16	Mier1	-0.228875	6.15243	0.000100497	0.00112056	MEIR1 treanscription regulator [Source:MGI Symbol;Acc:MGI:1918398]
ENSMUSG00000028793.15	Rnf19b	-0.228299	7.20317	1.11e-07	2.19e-06	ring finger protein 19B [Source:MGI Symbol;Acc:MGI:1922484]
ENSMUSG00000085054.2	Gm15834	-0.228064	1.0983	0.316755	0.564651	predicted gene 15834 [Source:MGI Symbol;Acc:MGI:3802168]
ENSMUSG00000031480.15	Thsd1	-0.227497	2.45016	0.186487	0.414852	thrombospondin, type I, domain 1 [Source:MGI Symbol;Acc:MGI:1929096]
ENSMUSG00000022747.16	St3gal6	-0.227297	0.39152	0.419926	0.655981	ST3 beta-galactoside alpha-2,3-sialyltransferase 6 [Source:MGI Symbol;Acc:MGI:1888707]
ENSMUSG00000028463.14	Car9	-0.227246	2.36872	0.177145	0.401793	carbonic anhydrase 9 [Source:MGI Symbol;Acc:MGI:2447188]
ENSMUSG00000042228.14	Lyn	-0.227133	8.08519	9.74e-10	2.65e-08	LYN proto-oncogene, Src family tyrosine kinase [Source:MGI Symbol;Acc:MGI:96892]
ENSMUSG00000032549.7	Rab6b	-0.226697	2.08469	0.288535	0.53706	RAB6B, member RAS oncogene family [Source:MGI Symbol;Acc:MGI:107283]
ENSMUSG00000031729.5	Ist1	-0.226543	6.34078	1.2e-05	0.000165404	increased sodium tolerance 1 homolog (yeast) [Source:MGI Symbol;Acc:MGI:1919205]
ENSMUSG00000002804.3	Nudt14	-0.226515	2.88563	0.1207	0.317775	nudix (nucleoside diphosphate linked moiety X)-type motif 14 [Source:MGI Symbol;Acc:MGI:1913424]
ENSMUSG00000022973.17	Synj1	-0.226515	7.51564	1.13e-08	2.62e-07	synaptojanin 1 [Source:MGI Symbol;Acc:MGI:1354961]
ENSMUSG00000044340.7	Phlpp1	-0.226102	4.54565	0.00334047	0.0227214	PH domain and leucine rich repeat protein phosphatase 1 [Source:MGI Symbol;Acc:MGI:2138327]
ENSMUSG00000030671.9	Pde3b	-0.226095	3.14753	0.109265	0.298175	phosphodiesterase 3B, cGMP-inhibited [Source:MGI Symbol;Acc:MGI:1333863]
ENSMUSG00000030515.9	Tarsl2	-0.225859	2.6992	0.131173	0.33439	threonyl-tRNA synthetase-like 2 [Source:MGI Symbol;Acc:MGI:2444486]
ENSMUSG00000019461.12	Plscr3	-0.225859	5.00138	0.0026901	0.0189268	phospholipid scramblase 3 [Source:MGI Symbol;Acc:MGI:1917560]
ENSMUSG00000019979.12	Apaf1	-0.225756	6.92135	2.85e-07	5.25e-06	apoptotic peptidase activating factor 1 [Source:MGI Symbol;Acc:MGI:1306796]
ENSMUSG00000028549.17	Itgb3bp	-0.225657	2.15206	0.196909	0.428038	integrin beta 3 binding protein (beta3-endonexin) [Source:MGI Symbol;Acc:MGI:1914983]
ENSMUSG00000069094.12	Pde7a	-0.225595	4.22087	0.0135126	0.0685416	phosphodiesterase 7A [Source:MGI Symbol;Acc:MGI:1202402]
ENSMUSG00000028016.9	Ints12	-0.225277	5.32413	0.00164872	0.0125844	integrator complex subunit 12 [Source:MGI Symbol;Acc:MGI:1919043]
ENSMUSG00000026196.7	Bard1	-0.225143	4.66103	0.00797596	0.0459191	BRCA1 associated RING domain 1 [Source:MGI Symbol;Acc:MGI:1328361]
ENSMUSG00000039431.16	Mtmr7	-0.225027	0.681865	0.343885	0.591703	myotubularin related protein 7 [Source:MGI Symbol;Acc:MGI:1891693]
ENSMUSG00000020132.9	Rab21	-0.225006	6.65672	1.3e-05	0.000178063	RAB21, member RAS oncogene family [Source:MGI Symbol;Acc:MGI:894308]
ENSMUSG00000044098.14	Rsbn1	-0.224791	5.39672	0.000281736	0.00276962	rosbin, round spermatid basic protein 1 [Source:MGI Symbol;Acc:MGI:2444993]
ENSMUSG00000054619.6	Mettl7a1	-0.224323	4.69946	0.00222501	0.0162882	methyltransferase like 7A1 [Source:MGI Symbol;Acc:MGI:1916523]
ENSMUSG00000034795.14	Ccdc122	-0.224146	1.36242	0.252112	0.494591	coiled-coil domain containing 122 [Source:MGI Symbol;Acc:MGI:1918358]
ENSMUSG00000026087.11	Mrpl30	-0.224044	5.41381	0.000856872	0.00735851	mitochondrial ribosomal protein L30 [Source:MGI Symbol;Acc:MGI:1333820]
ENSMUSG00000024851.13	Pitpnm1	-0.223754	5.4393	0.000155744	0.00165529	phosphatidylinositol transfer protein, membrane-associated 1 [Source:MGI Symbol;Acc:MGI:1197524]
ENSMUSG00000053644.13	Aldh7a1	-0.223668	4.36366	0.00482205	0.0306782	aldehyde dehydrogenase family 7, member A1 [Source:MGI Symbol;Acc:MGI:108186]
ENSMUSG00000058594.15	Fbxo18	-0.223657	5.92016	8.26e-05	0.000945915	F-box protein 18 [Source:MGI Symbol;Acc:MGI:1354699]
ENSMUSG00000042842.10	Serpinb6b	-0.223612	4.80761	0.000967866	0.00814	serine (or cysteine) peptidase inhibitor, clade B, member 6b [Source:MGI Symbol;Acc:MGI:894688]
ENSMUSG00000060206.11	Zfp462	-0.223385	1.95728	0.222207	0.459756	zinc finger protein 462 [Source:MGI Symbol;Acc:MGI:107690]
ENSMUSG00000102415.1	A430110C17Rik	-0.223324	2.10529	0.218746	0.455467	RIKEN cDNA A430110C17 gene [Source:MGI Symbol;Acc:MGI:2444994]
ENSMUSG00000008307.11	1700109H08Rik	-0.223289	2.14273	0.213685	0.449526	RIKEN cDNA 1700109H08 gene [Source:MGI Symbol;Acc:MGI:1924286]
ENSMUSG00000055447.18	Cd47	-0.223064	8.25141	2.89e-09	7.24e-08	CD47 antigen (Rh-related antigen, integrin-associated signal transducer) [Source:MGI Symbol;Acc:MGI:96617]
ENSMUSG00000022788.16	Fgd4	-0.222116	6.69017	7.19e-06	0.000103888	FYVE, RhoGEF and PH domain containing 4 [Source:MGI Symbol;Acc:MGI:2183747]
ENSMUSG00000002020.15	Ltbp2	-0.222071	1.49899	0.276081	0.523231	latent transforming growth factor beta binding protein 2 [Source:MGI Symbol;Acc:MGI:99502]
ENSMUSG00000021176.5	Efcab11	-0.22199	2.97493	0.115217	0.30864	EF-hand calcium binding domain 11 [Source:MGI Symbol;Acc:MGI:1926017]
ENSMUSG00000037344.13	Slc12a9	-0.221861	4.73404	0.0024955	0.0178696	solute carrier family 12 (potassium/chloride transporters), member 9 [Source:MGI Symbol;Acc:MGI:1933532]
ENSMUSG00000054520.15	Sh3bp2	-0.221803	7.79591	1.59e-07	3.04e-06	SH3-domain binding protein 2 [Source:MGI Symbol;Acc:MGI:1346349]
ENSMUSG00000109045.1	Gm45084	-0.221612	1.4999	0.276125	0.523231	predicted gene 45084 [Source:MGI Symbol;Acc:MGI:5753660]
ENSMUSG00000106739.1	Gm43499	-0.221183	1.3988	0.359096	0.605484	predicted gene 43499 [Source:MGI Symbol;Acc:MGI:5663636]
ENSMUSG00000027959.13	Sass6	-0.220933	5.14375	0.000705888	0.00619712	SAS-6 centriolar assembly protein [Source:MGI Symbol;Acc:MGI:1920026]
ENSMUSG00000003344.14	Btbd2	-0.220925	3.92697	0.0863133	0.256077	BTB (POZ) domain containing 2 [Source:MGI Symbol;Acc:MGI:1933831]
ENSMUSG00000062906.12	Hdac10	-0.220901	3.38719	0.100001	0.282086	histone deacetylase 10 [Source:MGI Symbol;Acc:MGI:2158340]
ENSMUSG00000022191.15	Drosha	-0.220678	5.38684	0.000523681	0.00476799	drosha, ribonuclease type III [Source:MGI Symbol;Acc:MGI:1261425]
ENSMUSG00000034255.17	Arhgap27	-0.220477	5.53568	0.000440136	0.00409223	Rho GTPase activating protein 27 [Source:MGI Symbol;Acc:MGI:1916903]
ENSMUSG00000035929.11	H2-Q4	-0.220305	5.32316	0.000392432	0.0036923	histocompatibility 2, Q region locus 4 [Source:MGI Symbol;Acc:MGI:95933]
ENSMUSG00000074170.5	Plekhf1	-0.220095	1.13562	0.393321	0.632824	pleckstrin homology domain containing, family F (with FYVE domain) member 1 [Source:MGI Symbol;Acc:MGI:1919537]
ENSMUSG00000000131.15	Xpo6	-0.219937	6.75471	2.96e-06	4.66e-05	exportin 6 [Source:MGI Symbol;Acc:MGI:2429950]
ENSMUSG00000106475.1	Gm43011	-0.219928	3.14901	0.112533	0.303723	predicted gene 43011 [Source:MGI Symbol;Acc:MGI:5663148]
ENSMUSG00000055782.8	Abcd2	-0.219684	3.62227	0.0499397	0.175816	ATP-binding cassette, sub-family D (ALD), member 2 [Source:MGI Symbol;Acc:MGI:1349467]
ENSMUSG00000022114.4	Spry2	-0.218756	4.18134	0.0546268	0.187619	sprouty homolog 2 (Drosophila) [Source:MGI Symbol;Acc:MGI:1345138]
ENSMUSG00000030654.9	Arl6ip1	-0.218279	8.21387	4.45e-09	1.1e-07	ADP-ribosylation factor-like 6 interacting protein 1 [Source:MGI Symbol;Acc:MGI:1858943]
ENSMUSG00000024887.9	Asah2	-0.218234	4.46941	0.00456404	0.0293211	N-acylsphingosine amidohydrolase 2 [Source:MGI Symbol;Acc:MGI:1859310]
ENSMUSG00000028854.9	Slc9a1	-0.217929	6.18063	8.74e-05	0.000991825	solute carrier family 9 (sodium/hydrogen exchanger), member 1 [Source:MGI Symbol;Acc:MGI:102462]
ENSMUSG00000068551.12	Zfp467	-0.217698	3.29183	0.103306	0.288218	zinc finger protein 467 [Source:MGI Symbol;Acc:MGI:1916160]
ENSMUSG00000108046.1	Gm43924	-0.217262	1.37664	0.388081	0.628846	predicted gene, 43924 [Source:MGI Symbol;Acc:MGI:5690316]
ENSMUSG00000018169.12	Mfng	-0.217205	2.78273	0.174998	0.398949	MFNG O-fucosylpeptide 3-beta-N-acetylglucosaminyltransferase [Source:MGI Symbol;Acc:MGI:1095404]
ENSMUSG00000022386.12	Trmu	-0.217202	2.32159	0.157894	0.375608	tRNA 5-methylaminomethyl-2-thiouridylate methyltransferase [Source:MGI Symbol;Acc:MGI:1919276]
ENSMUSG00000027010.16	Slc25a12	-0.216995	6.13646	3.68e-05	0.000461883	solute carrier family 25 (mitochondrial carrier, Aralar), member 12 [Source:MGI Symbol;Acc:MGI:1926080]
ENSMUSG00000022048.8	Dpysl2	-0.21684	8.52348	1.22e-08	2.82e-07	dihydropyrimidinase-like 2 [Source:MGI Symbol;Acc:MGI:1349763]
ENSMUSG00000035933.4	Cog5	-0.216556	4.80335	0.00255326	0.0181729	component of oligomeric golgi complex 5 [Source:MGI Symbol;Acc:MGI:2145130]
ENSMUSG00000028028.11	Alpk1	-0.216121	5.02794	0.000291285	0.00285198	alpha-kinase 1 [Source:MGI Symbol;Acc:MGI:1918731]
ENSMUSG00000026632.17	Tatdn3	-0.215653	2.07217	0.219495	0.4559	TatD DNase domain containing 3 [Source:MGI Symbol;Acc:MGI:1916222]
ENSMUSG00000030742.7	Lat	-0.215611	0.910877	0.363047	0.608185	linker for activation of T cells [Source:MGI Symbol;Acc:MGI:1342293]
ENSMUSG00000033004.14	Mycbp2	-0.215536	7.98447	1.22e-09	3.24e-08	MYC binding protein 2 [Source:MGI Symbol;Acc:MGI:2179432]
ENSMUSG00000024194.15	Cuta	-0.215442	5.12034	0.00469905	0.0300139	cutA divalent cation tolerance homolog [Source:MGI Symbol;Acc:MGI:1914925]
ENSMUSG00000000365.8	Rnf17	-0.21542	1.41054	0.292647	0.541881	ring finger protein 17 [Source:MGI Symbol;Acc:MGI:1353419]
ENSMUSG00000017756.8	Slc12a7	-0.215282	5.88568	0.000189876	0.00197364	solute carrier family 12, member 7 [Source:MGI Symbol;Acc:MGI:1342283]
ENSMUSG00000020262.15	Adarb1	-0.215073	1.39529	0.314641	0.562835	adenosine deaminase, RNA-specific, B1 [Source:MGI Symbol;Acc:MGI:891999]
ENSMUSG00000038518.15	Jarid2	-0.215021	5.32772	0.000974895	0.00817583	jumonji, AT rich interactive domain 2 [Source:MGI Symbol;Acc:MGI:104813]
ENSMUSG00000107304.1	Gm43775	-0.214851	2.39697	0.158489	0.375936	predicted gene 43775 [Source:MGI Symbol;Acc:MGI:5663912]
ENSMUSG00000042167.5	Papd4	-0.214831	6.13529	3.17e-05	0.000403063	PAP associated domain containing 4 [Source:MGI Symbol;Acc:MGI:2140950]
ENSMUSG00000017132.17	Cyth1	-0.214736	6.56411	1.84e-05	0.000245192	cytohesin 1 [Source:MGI Symbol;Acc:MGI:1334257]
ENSMUSG00000020128.15	Vps54	-0.214655	6.80458	4.75e-05	0.00058171	VPS54 GARP complex subunit [Source:MGI Symbol;Acc:MGI:2178798]
ENSMUSG00000091803.7	Cox16	-0.214593	1.2297	0.327827	0.575697	cytochrome c oxidase assembly protein 16 [Source:MGI Symbol;Acc:MGI:1913522]
ENSMUSG00000033610.15	Pank1	-0.214546	3.40815	0.0941858	0.271321	pantothenate kinase 1 [Source:MGI Symbol;Acc:MGI:1922985]
ENSMUSG00000026425.15	Srgap2	-0.214527	7.40156	4.02e-07	7.25e-06	SLIT-ROBO Rho GTPase activating protein 2 [Source:MGI Symbol;Acc:MGI:109605]
ENSMUSG00000032657.15	Fam189b	-0.214454	3.20074	0.146653	0.358755	family with sequence similarity 189, member B [Source:MGI Symbol;Acc:MGI:1915771]
ENSMUSG00000027939.11	Nup210l	-0.214191	0.368601	0.502419	0.722355	nucleoporin 210-like [Source:MGI Symbol;Acc:MGI:1924845]
ENSMUSG00000058351.10	Smim4	-0.21418	3.2389	0.0947446	0.272333	small integral membrane protein 4 [Source:MGI Symbol;Acc:MGI:1913737]
ENSMUSG00000041781.8	Cpsf2	-0.214051	6.80077	9.78e-07	1.66e-05	cleavage and polyadenylation specific factor 2 [Source:MGI Symbol;Acc:MGI:1861601]
ENSMUSG00000007646.13	Rad51c	-0.214045	1.59948	0.353242	0.600242	RAD51 paralog C [Source:MGI Symbol;Acc:MGI:2150020]
ENSMUSG00000032263.14	Bckdhb	-0.214033	2.66152	0.158358	0.375933	branched chain ketoacid dehydrogenase E1, beta polypeptide [Source:MGI Symbol;Acc:MGI:88137]
ENSMUSG00000025728.15	Pigq	-0.213955	5.85285	0.000386676	0.00364395	phosphatidylinositol glycan anchor biosynthesis, class Q [Source:MGI Symbol;Acc:MGI:1333114]
ENSMUSG00000056531.11	Ccdc18	-0.213938	2.75433	0.175703	0.399833	coiled-coil domain containing 18 [Source:MGI Symbol;Acc:MGI:1922974]
ENSMUSG00000022701.17	Ccdc191	-0.2136	2.70415	0.238221	0.477817	coiled-coil domain containing 191 [Source:MGI Symbol;Acc:MGI:1922661]
ENSMUSG00000099481.6	Xndc1	-0.213136	1.20957	0.349938	0.597119	Xrcc1 N-terminal domain containing 1 [Source:MGI Symbol;Acc:MGI:5546359]
ENSMUSG00000028494.12	Plin2	-0.213031	9.19719	4.98e-11	1.61e-09	perilipin 2 [Source:MGI Symbol;Acc:MGI:87920]
ENSMUSG00000025648.17	Pfkfb4	-0.212919	4.71328	0.00233537	0.0169178	6-phosphofructo-2-kinase/fructose-2,6-biphosphatase 4 [Source:MGI Symbol;Acc:MGI:2687284]
ENSMUSG00000026073.13	Il1r2	-0.211979	0.517982	0.540694	0.749995	interleukin 1 receptor, type II [Source:MGI Symbol;Acc:MGI:96546]
ENSMUSG00000041135.15	Ripk2	-0.211753	5.77237	2.01e-05	0.000266006	receptor (TNFRSF)-interacting serine-threonine kinase 2 [Source:MGI Symbol;Acc:MGI:1891456]
ENSMUSG00000033294.11	Noc4l	-0.211643	4.83367	0.00149668	0.0115811	NOC4 like [Source:MGI Symbol;Acc:MGI:2140843]
ENSMUSG00000026833.18	Olfm1	-0.21146	5.35183	0.000767093	0.00668888	olfactomedin 1 [Source:MGI Symbol;Acc:MGI:1860437]
ENSMUSG00000104503.1	Gm37738	-0.211355	1.87733	0.307768	0.556528	predicted gene, 37738 [Source:MGI Symbol;Acc:MGI:5610966]
ENSMUSG00000024985.18	Tcf7l2	-0.211281	5.08601	0.00106291	0.00876454	transcription factor 7 like 2, T cell specific, HMG box [Source:MGI Symbol;Acc:MGI:1202879]
ENSMUSG00000022685.8	Parn	-0.211196	4.3079	0.0157818	0.0763737	poly(A)-specific ribonuclease (deadenylation nuclease) [Source:MGI Symbol;Acc:MGI:1921358]
ENSMUSG00000038843.17	Gcnt1	-0.211162	7.12688	8e-06	0.000114089	glucosaminyl (N-acetyl) transferase 1, core 2 [Source:MGI Symbol;Acc:MGI:95676]
ENSMUSG00000029471.13	Camkk2	-0.210942	7.22266	4.31e-08	8.99e-07	calcium/calmodulin-dependent protein kinase kinase 2, beta [Source:MGI Symbol;Acc:MGI:2444812]
ENSMUSG00000000552.9	Zfp385a	-0.210903	6.20635	1.52e-05	0.000204847	zinc finger protein 385A [Source:MGI Symbol;Acc:MGI:1352495]
ENSMUSG00000035232.8	Pdk3	-0.210757	4.3524	0.0152077	0.0745353	pyruvate dehydrogenase kinase, isoenzyme 3 [Source:MGI Symbol;Acc:MGI:2384308]
ENSMUSG00000070808.4	Gltscr1	-0.210616	4.78835	0.0107078	0.0575238	glioma tumor suppressor candidate region gene 1 [Source:MGI Symbol;Acc:MGI:2154263]
ENSMUSG00000033032.15	Afap1l1	-0.210456	1.20502	0.417799	0.654862	actin filament associated protein 1-like 1 [Source:MGI Symbol;Acc:MGI:2147199]
ENSMUSG00000024537.4	Psmg2	-0.209963	3.78235	0.099681	0.281453	proteasome (prosome, macropain) assembly chaperone 2 [Source:MGI Symbol;Acc:MGI:1922901]
ENSMUSG00000021796.14	Bmpr1a	-0.209681	1.68911	0.300832	0.549624	bone morphogenetic protein receptor, type 1A [Source:MGI Symbol;Acc:MGI:1338938]
ENSMUSG00000065422.1	Mir221	-0.209582	3.03407	0.048403	0.172255	microRNA 221 [Source:MGI Symbol;Acc:MGI:3619066]
ENSMUSG00000044906.4	4930503L19Rik	-0.209579	5.14349	0.00212728	0.0156406	RIKEN cDNA 4930503L19 gene [Source:MGI Symbol;Acc:MGI:1922045]
ENSMUSG00000030008.9	Pradc1	-0.209566	2.5344	0.20923	0.443632	protease-associated domain containing 1 [Source:MGI Symbol;Acc:MGI:1920577]
ENSMUSG00000006445.3	Epha2	-0.209495	2.77978	0.231047	0.469548	Eph receptor A2 [Source:MGI Symbol;Acc:MGI:95278]
ENSMUSG00000062115.15	Rai1	-0.209467	4.63613	0.011973	0.062584	retinoic acid induced 1 [Source:MGI Symbol;Acc:MGI:103291]
ENSMUSG00000027466.15	Rbck1	-0.208765	5.82462	0.000839771	0.00724855	RanBP-type and C3HC4-type zinc finger containing 1 [Source:MGI Symbol;Acc:MGI:1344372]
ENSMUSG00000020435.17	Osbp2	-0.208724	2.66113	0.205094	0.437248	oxysterol binding protein 2 [Source:MGI Symbol;Acc:MGI:1921559]
ENSMUSG00000024869.9	Nudt8	-0.208282	1.75223	0.375445	0.618771	nudix (nucleoside diphosphate linked moiety X)-type motif 8 [Source:MGI Symbol;Acc:MGI:1913637]
ENSMUSG00000025701.12	Alox5	-0.208101	3.73792	0.0886931	0.260515	arachidonate 5-lipoxygenase [Source:MGI Symbol;Acc:MGI:87999]
ENSMUSG00000036743.3	Psma8	-0.20755	1.05003	0.336905	0.584511	proteasome (prosome, macropain) subunit, alpha type, 8 [Source:MGI Symbol;Acc:MGI:1920927]
ENSMUSG00000047945.6	Marcksl1	-0.207394	7.09357	2.14e-07	4e-06	MARCKS-like 1 [Source:MGI Symbol;Acc:MGI:97143]
ENSMUSG00000050619.14	Zscan29	-0.207339	5.61513	0.00012058	0.00131154	zinc finger SCAN domains 29 [Source:MGI Symbol;Acc:MGI:2139317]
ENSMUSG00000026785.14	Pkn3	-0.207058	2.83282	0.112855	0.304176	protein kinase N3 [Source:MGI Symbol;Acc:MGI:2388285]
ENSMUSG00000024754.12	Tmem2	-0.20702	6.01864	7.7e-05	0.000891787	transmembrane protein 2 [Source:MGI Symbol;Acc:MGI:1890373]
ENSMUSG00000032842.13	Abcc10	-0.20687	2.64801	0.16454	0.383932	ATP-binding cassette, sub-family C (CFTR/MRP), member 10 [Source:MGI Symbol;Acc:MGI:2386976]
ENSMUSG00000025277.13	Abhd6	-0.206461	1.3182	0.381393	0.623752	abhydrolase domain containing 6 [Source:MGI Symbol;Acc:MGI:1913332]
ENSMUSG00000022475.18	Hdac7	-0.206429	3.09882	0.0982601	0.27864	histone deacetylase 7 [Source:MGI Symbol;Acc:MGI:1891835]
ENSMUSG00000029735.17	Tpk1	-0.206393	2.78252	0.142649	0.352974	thiamine pyrophosphokinase [Source:MGI Symbol;Acc:MGI:1352500]
ENSMUSG00000025357.7	Dgka	-0.206372	2.94631	0.108401	0.296705	diacylglycerol kinase, alpha [Source:MGI Symbol;Acc:MGI:102952]
ENSMUSG00000029469.14	Ift81	-0.206262	0.61638	0.502536	0.722355	intraflagellar transport 81 [Source:MGI Symbol;Acc:MGI:1098597]
ENSMUSG00000063320.11	1190007I07Rik	-0.206209	1.6613	0.391859	0.631554	RIKEN cDNA 1190007I07 gene [Source:MGI Symbol;Acc:MGI:3698433]
ENSMUSG00000031709.15	Tbc1d9	-0.206014	6.73418	1.51e-05	0.000203717	TBC1 domain family, member 9 [Source:MGI Symbol;Acc:MGI:1918560]
ENSMUSG00000058979.7	Cecr5	-0.205945	3.62333	0.0806052	0.244298	cat eye syndrome chromosome region, candidate 5 [Source:MGI Symbol;Acc:MGI:2136976]
ENSMUSG00000039046.15	Usp6nl	-0.205878	5.16708	0.00285013	0.0198694	USP6 N-terminal like [Source:MGI Symbol;Acc:MGI:2138893]
ENSMUSG00000026355.11	Mcm6	-0.205776	7.72946	3.58e-07	6.53e-06	minichromosome maintenance complex component 6 [Source:MGI Symbol;Acc:MGI:1298227]
ENSMUSG00000025747.12	Tyms	-0.205647	5.11681	0.00355114	0.0239264	thymidylate synthase [Source:MGI Symbol;Acc:MGI:98878]
ENSMUSG00000019818.15	Cd164	-0.20557	7.31725	4.02e-06	6.13e-05	CD164 antigen [Source:MGI Symbol;Acc:MGI:1859568]
ENSMUSG00000027569.15	Mrgbp	-0.205501	4.00197	0.0226259	0.0985126	MRG/MORF4L binding protein [Source:MGI Symbol;Acc:MGI:1920497]
ENSMUSG00000091906.2	1700099I09Rik	-0.205393	1.29143	0.425274	0.659644	RIKEN cDNA 1700099I09 gene [Source:MGI Symbol;Acc:MGI:1923874]
ENSMUSG00000019528.18	Gyg	-0.205321	6.67019	0.000130569	0.00140672	glycogenin [Source:MGI Symbol;Acc:MGI:1351614]
ENSMUSG00000089715.11	Cbx6	-0.204779	4.31693	0.0300644	0.122077	chromobox 6 [Source:MGI Symbol;Acc:MGI:3512628]
ENSMUSG00000019986.16	Ahi1	-0.204645	3.44742	0.0529488	0.183618	Abelson helper integration site 1 [Source:MGI Symbol;Acc:MGI:87971]
ENSMUSG00000029190.19	D5Ertd579e	-0.204606	6.39963	1.73e-05	0.000231247	DNA segment, Chr 5, ERATO Doi 579, expressed [Source:MGI Symbol;Acc:MGI:1261849]
ENSMUSG00000064856.1	Gm23444	-0.204468	1.47214	0.310779	0.559573	predicted gene, 23444 [Source:MGI Symbol;Acc:MGI:5453221]
ENSMUSG00000031465.6	Angpt2	-0.204379	1.74858	0.32913	0.576955	angiopoietin 2 [Source:MGI Symbol;Acc:MGI:1202890]
ENSMUSG00000010057.8	Nprl2	-0.204346	3.43146	0.0664243	0.213949	nitrogen permease regulator-like 2 [Source:MGI Symbol;Acc:MGI:1914482]
ENSMUSG00000049687.5	Fam109b	-0.204267	1.13705	0.410927	0.648779	family with sequence similarity 109, member B [Source:MGI Symbol;Acc:MGI:2443609]
ENSMUSG00000032311.17	Nrg4	-0.204252	0.894536	0.401752	0.640806	neuregulin 4 [Source:MGI Symbol;Acc:MGI:1933833]
ENSMUSG00000031378.14	Abcd1	-0.204139	6.41547	5.88e-05	0.000703623	ATP-binding cassette, sub-family D (ALD), member 1 [Source:MGI Symbol;Acc:MGI:1349215]
ENSMUSG00000021038.16	Vipas39	-0.203947	7.18555	6.66e-06	9.65e-05	VPS33B interacting protein, apical-basolateral polarity regulator, spe-39 homolog [Source:MGI Symbol;Acc:MGI:2144805]
ENSMUSG00000090523.2	Gypc	-0.20381	3.70399	0.0545848	0.187529	glycophorin C [Source:MGI Symbol;Acc:MGI:1098566]
ENSMUSG00000047921.15	Trappc9	-0.203785	5.07785	0.00166134	0.0126368	trafficking protein particle complex 9 [Source:MGI Symbol;Acc:MGI:1923760]
ENSMUSG00000034265.7	Zdhhc14	-0.203669	4.18362	0.037033	0.142536	zinc finger, DHHC domain containing 14 [Source:MGI Symbol;Acc:MGI:2653229]
ENSMUSG00000107838.1	Gm45769	-0.203634	0.931117	0.406513	0.644742	predicted gene 45769 [Source:MGI Symbol;Acc:MGI:5804884]
ENSMUSG00000032340.7	Neo1	-0.203547	3.41662	0.158615	0.376014	neogenin [Source:MGI Symbol;Acc:MGI:1097159]
ENSMUSG00000028780.13	Sema3c	-0.203246	3.09611	0.0775976	0.238938	sema domain, immunoglobulin domain (Ig), short basic domain, secreted, (semaphorin) 3C [Source:MGI Symbol;Acc:MGI:107557]
ENSMUSG00000028800.15	Hdac1	-0.203133	6.2373	0.000102909	0.00114529	histone deacetylase 1 [Source:MGI Symbol;Acc:MGI:108086]
ENSMUSG00000024642.16	Tle4	-0.203106	6.13901	0.000140232	0.00149716	transducin-like enhancer of split 4 [Source:MGI Symbol;Acc:MGI:104633]
ENSMUSG00000035547.14	Capn5	-0.203066	5.76997	0.000628973	0.00560945	calpain 5 [Source:MGI Symbol;Acc:MGI:1100859]
ENSMUSG00000031431.13	Tsc22d3	-0.202509	4.90031	0.00987214	0.0542426	TSC22 domain family, member 3 [Source:MGI Symbol;Acc:MGI:1196284]
ENSMUSG00000103088.1	Pcdhgb6	-0.202197	1.36434	0.313413	0.562125	protocadherin gamma subfamily B, 6 [Source:MGI Symbol;Acc:MGI:1935197]
ENSMUSG00000020275.9	Rel	-0.202098	6.86233	1.04e-05	0.000145264	reticuloendotheliosis oncogene [Source:MGI Symbol;Acc:MGI:97897]
ENSMUSG00000038838.15	Vars2	-0.202024	3.55086	0.101966	0.285786	valyl-tRNA synthetase 2, mitochondrial [Source:MGI Symbol;Acc:MGI:1916165]
ENSMUSG00000029217.16	Tec	-0.201993	6.33368	2.18e-05	0.000286558	tec protein tyrosine kinase [Source:MGI Symbol;Acc:MGI:98662]
ENSMUSG00000025260.10	Hsd17b10	-0.201935	4.88268	0.0108072	0.0579001	hydroxysteroid (17-beta) dehydrogenase 10 [Source:MGI Symbol;Acc:MGI:1333871]
ENSMUSG00000079685.9	Ulbp1	-0.201862	4.96147	0.00195888	0.0145658	UL16 binding protein 1 [Source:MGI Symbol;Acc:MGI:1925027]
ENSMUSG00000022440.8	C1qtnf6	-0.201799	3.31456	0.0763022	0.236291	C1q and tumor necrosis factor related protein 6 [Source:MGI Symbol;Acc:MGI:1919959]
ENSMUSG00000075284.10	Wipf1	-0.201611	7.92863	1.76e-07	3.35e-06	WAS/WASL interacting protein family, member 1 [Source:MGI Symbol;Acc:MGI:2178801]
ENSMUSG00000022607.14	Ptk2	-0.201444	4.58729	0.0107996	0.0578856	PTK2 protein tyrosine kinase 2 [Source:MGI Symbol;Acc:MGI:95481]
ENSMUSG00000024030.6	Abcg1	-0.20117	5.52488	0.00117485	0.0095083	ATP-binding cassette, sub-family G (WHITE), member 1 [Source:MGI Symbol;Acc:MGI:107704]
ENSMUSG00000024789.12	Jak2	-0.201159	6.7507	1.61e-06	2.65e-05	Janus kinase 2 [Source:MGI Symbol;Acc:MGI:96629]
ENSMUSG00000044471.11	Lncpint	-0.200715	2.28473	0.203448	0.435754	long non-protein coding RNA, Trp53 induced transcript [Source:MGI Symbol;Acc:MGI:2673128]
ENSMUSG00000023495.12	Pcbp4	-0.200659	2.82648	0.156431	0.373311	poly(rC) binding protein 4 [Source:MGI Symbol;Acc:MGI:1890471]
ENSMUSG00000032434.8	Cmtm6	-0.200578	6.74573	3.33e-06	5.18e-05	CKLF-like MARVEL transmembrane domain containing 6 [Source:MGI Symbol;Acc:MGI:2447165]
ENSMUSG00000043987.17	Cep164	-0.20054	4.99655	0.00321103	0.0220185	centrosomal protein 164 [Source:MGI Symbol;Acc:MGI:2384878]
ENSMUSG00000064105.12	Cnnm2	-0.200318	3.27899	0.126332	0.326703	cyclin M2 [Source:MGI Symbol;Acc:MGI:2151054]
ENSMUSG00000020682.17	Mmp28	-0.200127	0.585011	0.478194	0.70368	matrix metallopeptidase 28 (epilysin) [Source:MGI Symbol;Acc:MGI:2153062]
ENSMUSG00000096544.2	Gm4617	-0.199938	0.714162	0.459677	0.689865	predicted pseudogene 4617 [Source:MGI Symbol;Acc:MGI:3704225]
ENSMUSG00000030611.10	Mrps11	-0.199915	3.87377	0.0356167	0.138944	mitochondrial ribosomal protein S11 [Source:MGI Symbol;Acc:MGI:1915244]
ENSMUSG00000032251.12	Irak1bp1	-0.199601	2.06436	0.310726	0.559562	interleukin-1 receptor-associated kinase 1 binding protein 1 [Source:MGI Symbol;Acc:MGI:1929475]
ENSMUSG00000003559.7	As3mt	-0.19944	2.80298	0.218108	0.454653	arsenic (+3 oxidation state) methyltransferase [Source:MGI Symbol;Acc:MGI:1929882]
ENSMUSG00000025762.14	Larp1b	-0.199367	3.36483	0.0548555	0.188185	La ribonucleoprotein domain family, member 1B [Source:MGI Symbol;Acc:MGI:1914604]
ENSMUSG00000050106.17	Tmc8	-0.199364	3.72376	0.049994	0.175903	transmembrane channel-like gene family 8 [Source:MGI Symbol;Acc:MGI:2669037]
ENSMUSG00000021044.14	Adck1	-0.199346	3.90292	0.0267072	0.11179	aarF domain containing kinase 1 [Source:MGI Symbol;Acc:MGI:1919363]
ENSMUSG00000105378.1	Gm42515	-0.198961	1.80207	0.277398	0.524838	predicted gene 42515 [Source:MGI Symbol;Acc:MGI:5662652]
ENSMUSG00000030199.16	Etv6	-0.198502	6.60122	5.03e-05	0.000611331	ets variant 6 [Source:MGI Symbol;Acc:MGI:109336]
ENSMUSG00000028159.14	Dapp1	-0.198419	4.45051	0.00719786	0.0423479	dual adaptor for phosphotyrosine and 3-phosphoinositides 1 [Source:MGI Symbol;Acc:MGI:1347063]
ENSMUSG00000029924.12	Slc37a3	-0.198333	4.68577	0.00751857	0.0438849	solute carrier family 37 (glycerol-3-phosphate transporter), member 3 [Source:MGI Symbol;Acc:MGI:1919394]
ENSMUSG00000029344.14	Tpst2	-0.198133	5.36308	0.00253512	0.0180547	protein-tyrosine sulfotransferase 2 [Source:MGI Symbol;Acc:MGI:1309516]
ENSMUSG00000059273.8	Zc3h4	-0.19807	6.65413	2.72e-05	0.000350371	zinc finger CCCH-type containing 4 [Source:MGI Symbol;Acc:MGI:2682314]
ENSMUSG00000074865.10	Zfp934	-0.197341	1.36262	0.404887	0.643286	zinc finger protein 934 [Source:MGI Symbol;Acc:MGI:1924367]
ENSMUSG00000058886.9	Deaf1	-0.197076	3.95982	0.0506341	0.177587	deformed epidermal autoregulatory factor 1 (Drosophila) [Source:MGI Symbol;Acc:MGI:1858496]
ENSMUSG00000027680.15	Fxr1	-0.196858	6.66636	1.18e-05	0.000162362	fragile X mental retardation gene 1, autosomal homolog [Source:MGI Symbol;Acc:MGI:104860]
ENSMUSG00000071632.10	2510002D24Rik	-0.196734	1.78539	0.424621	0.659644	RIKEN cDNA 2510002D24 gene [Source:MGI Symbol;Acc:MGI:1919557]
ENSMUSG00000109363.1	Gm44668	-0.196555	2.99601	0.202893	0.435074	predicted gene 44668 [Source:MGI Symbol;Acc:MGI:5753244]
ENSMUSG00000063455.16	D630045J12Rik	-0.196223	0.814593	0.478313	0.70368	RIKEN cDNA D630045J12 gene [Source:MGI Symbol;Acc:MGI:2669829]
ENSMUSG00000029468.17	P2rx7	-0.196138	6.03976	0.000301854	0.00293116	purinergic receptor P2X, ligand-gated ion channel, 7 [Source:MGI Symbol;Acc:MGI:1339957]
ENSMUSG00000024421.16	Lama3	-0.195933	2.00327	0.325105	0.572601	laminin, alpha 3 [Source:MGI Symbol;Acc:MGI:99909]
ENSMUSG00000029156.11	Sgcb	-0.19581	5.5475	0.00088083	0.00754231	sarcoglycan, beta (dystrophin-associated glycoprotein) [Source:MGI Symbol;Acc:MGI:1346523]
ENSMUSG00000021981.9	Cab39l	-0.195434	5.61256	0.000314558	0.00303456	calcium binding protein 39-like [Source:MGI Symbol;Acc:MGI:1914081]
ENSMUSG00000031161.15	Hdac6	-0.195368	4.62635	0.00808228	0.0464406	histone deacetylase 6 [Source:MGI Symbol;Acc:MGI:1333752]
ENSMUSG00000074403.2	Hist2h3b	-0.19533	5.50385	0.0026391	0.0186714	histone cluster 2, H3b [Source:MGI Symbol;Acc:MGI:2448351]
ENSMUSG00000006281.7	Tep1	-0.195298	7.39492	1.92e-06	3.11e-05	telomerase associated protein 1 [Source:MGI Symbol;Acc:MGI:109573]
ENSMUSG00000025372.16	Baiap2	-0.19463	4.71398	0.0162602	0.0782399	brain-specific angiogenesis inhibitor 1-associated protein 2 [Source:MGI Symbol;Acc:MGI:2137336]
ENSMUSG00000050945.7	Zfp438	-0.194572	2.01859	0.273351	0.520195	zinc finger protein 438 [Source:MGI Symbol;Acc:MGI:2444919]
ENSMUSG00000070323.11	Mmp27	-0.194566	1.85026	0.294733	0.543612	matrix metallopeptidase 27 [Source:MGI Symbol;Acc:MGI:3039232]
ENSMUSG00000003062.12	Stard3nl	-0.19446	5.5999	0.00095361	0.00805452	STARD3 N-terminal like [Source:MGI Symbol;Acc:MGI:1923455]
ENSMUSG00000026111.15	Unc50	-0.194439	5.22079	0.00221559	0.0162294	unc-50 homolog (C. elegans) [Source:MGI Symbol;Acc:MGI:1914637]
ENSMUSG00000032215.15	Rsl24d1	-0.194353	4.84303	0.00252298	0.0180274	ribosomal L24 domain containing 1 [Source:MGI Symbol;Acc:MGI:2681840]
ENSMUSG00000066900.11	Suds3	-0.194302	5.89868	0.000494986	0.00454494	suppressor of defective silencing 3 homolog (S. cerevisiae) [Source:MGI Symbol;Acc:MGI:1919204]
ENSMUSG00000022842.16	Ece2	-0.194272	4.06312	0.0253314	0.107363	endothelin converting enzyme 2 [Source:MGI Symbol;Acc:MGI:1101356]
ENSMUSG00000027351.14	Spred1	-0.194209	8.32823	1.23e-07	2.39e-06	sprouty protein with EVH-1 domain 1, related sequence [Source:MGI Symbol;Acc:MGI:2150016]
ENSMUSG00000072763.2	5430403G16Rik	-0.194116	1.12033	0.467668	0.694969	RIKEN cDNA 5430403G16 gene [Source:MGI Symbol;Acc:MGI:1924450]
ENSMUSG00000028088.14	Fmo5	-0.193863	2.17192	0.264961	0.509981	flavin containing monooxygenase 5 [Source:MGI Symbol;Acc:MGI:1310004]
ENSMUSG00000030346.16	Rad51ap1	-0.193721	4.49266	0.0268036	0.111955	RAD51 associated protein 1 [Source:MGI Symbol;Acc:MGI:1098224]
ENSMUSG00000021701.7	Plk2	-0.193494	7.68038	8.15e-08	1.63e-06	polo-like kinase 2 [Source:MGI Symbol;Acc:MGI:1099790]
ENSMUSG00000022912.8	Pros1	-0.193341	4.97842	0.00316915	0.0218312	protein S (alpha) [Source:MGI Symbol;Acc:MGI:1095733]
ENSMUSG00000029153.11	Ociad2	-0.193083	2.08261	0.38408	0.626442	OCIA domain containing 2 [Source:MGI Symbol;Acc:MGI:1916377]
ENSMUSG00000031787.7	Katnb1	-0.19304	4.39288	0.0149657	0.07361	katanin p80 (WD40-containing) subunit B 1 [Source:MGI Symbol;Acc:MGI:1921437]
ENSMUSG00000097415.2	AU020206	-0.193032	6.77691	9.46e-06	0.000132691	expressed sequence AU020206 [Source:MGI Symbol;Acc:MGI:2142134]
ENSMUSG00000101892.1	9130401M01Rik	-0.193007	2.58168	0.191762	0.421861	RIKEN cDNA 9130401M01 gene [Source:MGI Symbol;Acc:MGI:1923008]
ENSMUSG00000004018.9	Fancl	-0.192992	3.33155	0.0719267	0.226664	Fanconi anemia, complementation group L [Source:MGI Symbol;Acc:MGI:1914280]
ENSMUSG00000059456.13	Ptk2b	-0.192933	8.3163	3.88e-07	7.03e-06	PTK2 protein tyrosine kinase 2 beta [Source:MGI Symbol;Acc:MGI:104908]
ENSMUSG00000038208.13	Pgap3	-0.192922	2.57336	0.21653	0.452688	post-GPI attachment to proteins 3 [Source:MGI Symbol;Acc:MGI:2444461]
ENSMUSG00000041685.15	Fcho2	-0.192737	6.52388	5.32e-05	0.000642011	FCH domain only 2 [Source:MGI Symbol;Acc:MGI:3505790]
ENSMUSG00000028385.14	Snx30	-0.192717	6.39319	9.32e-05	0.00104929	sorting nexin family member 30 [Source:MGI Symbol;Acc:MGI:2443882]
ENSMUSG00000040767.10	Snrnp25	-0.1927	3.8777	0.0550266	0.188498	small nuclear ribonucleoprotein 25 (U11/U12) [Source:MGI Symbol;Acc:MGI:1925622]
ENSMUSG00000074749.10	Kiz	-0.192297	2.96185	0.138966	0.347758	kizuna centrosomal protein [Source:MGI Symbol;Acc:MGI:2684960]
ENSMUSG00000024897.8	Apba1	-0.1922	4.39831	0.0139501	0.0702142	amyloid beta (A4) precursor protein binding, family A, member 1 [Source:MGI Symbol;Acc:MGI:1860297]
ENSMUSG00000036769.14	Wdr44	-0.192176	4.69284	0.0177839	0.0831983	WD repeat domain 44 [Source:MGI Symbol;Acc:MGI:1919654]
ENSMUSG00000026820.5	Ptges2	-0.192093	3.75349	0.0534823	0.184979	prostaglandin E synthase 2 [Source:MGI Symbol;Acc:MGI:1917592]
ENSMUSG00000019338.13	Zfp687	-0.192073	4.73138	0.0176298	0.0827065	zinc finger protein 687 [Source:MGI Symbol;Acc:MGI:1925516]
ENSMUSG00000021993.9	Mipep	-0.191991	4.0259	0.0555282	0.18958	mitochondrial intermediate peptidase [Source:MGI Symbol;Acc:MGI:1917728]
ENSMUSG00000057924.4	NA	-0.191912	0.748189	0.489593	0.711961	NA
ENSMUSG00000033970.15	Rfc3	-0.191569	3.91728	0.0519974	0.181063	replication factor C (activator 1) 3 [Source:MGI Symbol;Acc:MGI:1916513]
ENSMUSG00000039220.16	Ppp1r10	-0.191277	6.85656	3.56e-05	0.000448028	protein phosphatase 1, regulatory subunit 10 [Source:MGI Symbol;Acc:MGI:1289273]
ENSMUSG00000041945.12	Mfsd9	-0.191125	2.52065	0.275378	0.52231	major facilitator superfamily domain containing 9 [Source:MGI Symbol;Acc:MGI:2443548]
ENSMUSG00000020491.15	2810021J22Rik	-0.190894	2.2443	0.26752	0.513243	RIKEN cDNA 2810021J22 gene [Source:MGI Symbol;Acc:MGI:1917194]
ENSMUSG00000030990.18	Pgap2	-0.190814	5.5731	0.000308007	0.00298138	post-GPI attachment to proteins 2 [Source:MGI Symbol;Acc:MGI:2385286]
ENSMUSG00000037752.4	Xkr8	-0.190478	4.16064	0.0304623	0.123381	X-linked Kx blood group related 8 [Source:MGI Symbol;Acc:MGI:2685877]
ENSMUSG00000026005.15	Rpe	-0.190163	5.79281	0.000185119	0.00193612	ribulose-5-phosphate-3-epimerase [Source:MGI Symbol;Acc:MGI:1913896]
ENSMUSG00000081476.1	Itpa-ps1	-0.190156	0.401281	0.571264	0.774987	inosine triphosphatase (nucleoside triphosphate pyrophosphatase) pseudogene 1 [Source:MGI Symbol;Acc:MGI:3613363]
ENSMUSG00000020102.15	Slc16a7	-0.190149	5.10538	0.00396582	0.0262786	solute carrier family 16 (monocarboxylic acid transporters), member 7 [Source:MGI Symbol;Acc:MGI:1330284]
ENSMUSG00000026333.14	Gin1	-0.190082	3.02069	0.204362	0.436998	gypsy retrotransposon integrase 1 [Source:MGI Symbol;Acc:MGI:2182036]
ENSMUSG00000032724.5	Abtb2	-0.190018	2.32715	0.144977	0.356123	ankyrin repeat and BTB (POZ) domain containing 2 [Source:MGI Symbol;Acc:MGI:2139365]
ENSMUSG00000031862.10	Atp13a1	-0.189501	6.34314	4.39e-05	0.000541297	ATPase type 13A1 [Source:MGI Symbol;Acc:MGI:2180801]
ENSMUSG00000029505.17	Ep400	-0.189359	7.43586	3.67e-06	5.66e-05	E1A binding protein p400 [Source:MGI Symbol;Acc:MGI:1276124]
ENSMUSG00000030323.13	Ift122	-0.18924	3.41482	0.158321	0.375921	intraflagellar transport 122 [Source:MGI Symbol;Acc:MGI:1932386]
ENSMUSG00000031628.9	Casp3	-0.189125	4.76154	0.0193378	0.0886074	caspase 3 [Source:MGI Symbol;Acc:MGI:107739]
ENSMUSG00000018076.12	Med13l	-0.188993	7.12426	7.76e-07	1.34e-05	mediator complex subunit 13-like [Source:MGI Symbol;Acc:MGI:2670178]
ENSMUSG00000027366.12	Sppl2a	-0.188924	8.001	1.54e-08	3.49e-07	signal peptide peptidase like 2A [Source:MGI Symbol;Acc:MGI:1913802]
ENSMUSG00000024036.15	Slc37a1	-0.188923	2.45864	0.208394	0.442336	solute carrier family 37 (glycerol-3-phosphate transporter), member 1 [Source:MGI Symbol;Acc:MGI:2446181]
ENSMUSG00000079610.9	Ankrd39	-0.188849	2.26901	0.360444	0.606372	ankyrin repeat domain 39 [Source:MGI Symbol;Acc:MGI:1914816]
ENSMUSG00000021275.15	Tecpr2	-0.188721	4.76954	0.0239167	0.102657	tectonin beta-propeller repeat containing 2 [Source:MGI Symbol;Acc:MGI:2144865]
ENSMUSG00000028668.5	Eloa	-0.188223	7.27745	2.83e-06	4.46e-05	elongin A [Source:MGI Symbol;Acc:MGI:1351315]
ENSMUSG00000001134.9	Uxt	-0.188104	3.54211	0.0904416	0.263818	ubiquitously expressed transcript [Source:MGI Symbol;Acc:MGI:1277988]
ENSMUSG00000073633.9	Fbxo36	-0.187879	0.691764	0.462216	0.691623	F-box protein 36 [Source:MGI Symbol;Acc:MGI:1289192]
ENSMUSG00000034135.14	Sik3	-0.187568	5.75819	0.000446236	0.00414079	SIK family kinase 3 [Source:MGI Symbol;Acc:MGI:2446296]
ENSMUSG00000034908.15	Sidt2	-0.187462	6.21148	0.000266792	0.00264617	SID1 transmembrane family, member 2 [Source:MGI Symbol;Acc:MGI:2446134]
ENSMUSG00000102353.1	Gm38345	-0.187446	2.13603	0.345507	0.592498	predicted gene, 38345 [Source:MGI Symbol;Acc:MGI:5611573]
ENSMUSG00000079317.10	Trappc2	-0.187348	3.33589	0.133212	0.337588	trafficking protein particle complex 2 [Source:MGI Symbol;Acc:MGI:1913476]
ENSMUSG00000039157.12	Fam102a	-0.187295	5.43632	0.00333217	0.022691	family with sequence similarity 102, member A [Source:MGI Symbol;Acc:MGI:2138935]
ENSMUSG00000029415.4	Sdad1	-0.18719	5.41142	0.00211942	0.0156023	SDA1 domain containing 1 [Source:MGI Symbol;Acc:MGI:2140779]
ENSMUSG00000033059.7	Pygb	-0.187127	6.35529	0.000555733	0.00502073	brain glycogen phosphorylase [Source:MGI Symbol;Acc:MGI:97828]
ENSMUSG00000038775.14	Vill	-0.187102	4.06539	0.0278206	0.115225	villin-like [Source:MGI Symbol;Acc:MGI:1201781]
ENSMUSG00000037242.8	Clic4	-0.187026	9.65462	2.6e-10	7.51e-09	chloride intracellular channel 4 (mitochondrial) [Source:MGI Symbol;Acc:MGI:1352754]
ENSMUSG00000046947.12	Adck2	-0.186899	3.30871	0.129483	0.332233	aarF domain containing kinase 2 [Source:MGI Symbol;Acc:MGI:1889336]
ENSMUSG00000005107.13	Slc2a9	-0.186894	4.14369	0.0321199	0.128132	solute carrier family 2 (facilitated glucose transporter), member 9 [Source:MGI Symbol;Acc:MGI:2152844]
ENSMUSG00000031383.8	Dusp9	-0.186728	2.42229	0.21646	0.452688	dual specificity phosphatase 9 [Source:MGI Symbol;Acc:MGI:2387107]
ENSMUSG00000020658.9	Efr3b	-0.185918	4.33773	0.057607	0.194683	EFR3 homolog B [Source:MGI Symbol;Acc:MGI:2444851]
ENSMUSG00000053286.11	Trmt1l	-0.185811	5.66228	0.000630865	0.00561784	tRNA methyltransferase 1 like [Source:MGI Symbol;Acc:MGI:1916185]
ENSMUSG00000031681.15	Smad1	-0.185747	4.94813	0.00524399	0.0327798	SMAD family member 1 [Source:MGI Symbol;Acc:MGI:109452]
ENSMUSG00000054293.10	A630033H20Rik	-0.185662	5.27252	0.00593238	0.0363327	RIKEN cDNA A630033H20 gene [Source:MGI Symbol;Acc:MGI:2441814]
ENSMUSG00000034218.15	Atm	-0.185365	5.92881	0.00194227	0.0144696	ataxia telangiectasia mutated [Source:MGI Symbol;Acc:MGI:107202]
ENSMUSG00000065434.1	Mir7-1	-0.185228	0.610175	0.486228	0.709601	microRNA 7-1 [Source:MGI Symbol;Acc:MGI:3619436]
ENSMUSG00000004446.12	Bid	-0.185105	6.32711	0.000555058	0.00501847	BH3 interacting domain death agonist [Source:MGI Symbol;Acc:MGI:108093]
ENSMUSG00000040521.11	Tsfm	-0.184887	3.9569	0.0494527	0.174466	Ts translation elongation factor, mitochondrial [Source:MGI Symbol;Acc:MGI:1913649]
ENSMUSG00000021646.8	Mccc2	-0.184736	3.1552	0.160099	0.378013	methylcrotonoyl-Coenzyme A carboxylase 2 (beta) [Source:MGI Symbol;Acc:MGI:1925288]
ENSMUSG00000014232.14	Cluap1	-0.184579	2.3666	0.248627	0.490852	clusterin associated protein 1 [Source:MGI Symbol;Acc:MGI:1924029]
ENSMUSG00000052512.17	Nav2	-0.184421	8.22598	1.97e-07	3.71e-06	neuron navigator 2 [Source:MGI Symbol;Acc:MGI:2183691]
ENSMUSG00000022861.16	Dgkg	-0.184078	3.64466	0.0910502	0.264924	diacylglycerol kinase, gamma [Source:MGI Symbol;Acc:MGI:105060]
ENSMUSG00000021143.9	Pacs2	-0.18406	6.92018	2.38e-05	0.000310185	phosphofurin acidic cluster sorting protein 2 [Source:MGI Symbol;Acc:MGI:1924399]
ENSMUSG00000032420.7	Nt5e	-0.184004	0.489212	0.538496	0.748154	5' nucleotidase, ecto [Source:MGI Symbol;Acc:MGI:99782]
ENSMUSG00000038384.16	Setd1b	-0.183782	6.59523	8.25e-05	0.000945915	SET domain containing 1B [Source:MGI Symbol;Acc:MGI:2652820]
ENSMUSG00000029781.7	Fkbp9	-0.183704	4.22742	0.0262078	0.110129	FK506 binding protein 9 [Source:MGI Symbol;Acc:MGI:1350921]
ENSMUSG00000051721.4	Wdcp	-0.183614	3.24112	0.125223	0.324933	WD repeat and coiled coil containing [Source:MGI Symbol;Acc:MGI:3040699]
ENSMUSG00000002031.11	Ift46	-0.183553	4.32991	0.0374497	0.143248	intraflagellar transport 46 [Source:MGI Symbol;Acc:MGI:1923818]
ENSMUSG00000058254.12	Tspan7	-0.183519	1.8266	0.388449	0.628846	tetraspanin 7 [Source:MGI Symbol;Acc:MGI:1298407]
ENSMUSG00000052688.12	Rab7b	-0.183334	7.34705	2.11e-06	3.4e-05	RAB7B, member RAS oncogene family [Source:MGI Symbol;Acc:MGI:2442295]
ENSMUSG00000029804.16	Herc3	-0.183259	5.68592	0.000484432	0.0044654	hect domain and RLD 3 [Source:MGI Symbol;Acc:MGI:1921248]
ENSMUSG00000035042.2	Ccl5	-0.18285	3.51068	0.00589834	0.0361618	chemokine (C-C motif) ligand 5 [Source:MGI Symbol;Acc:MGI:98262]
ENSMUSG00000022420.15	Dnal4	-0.182749	3.60319	0.0972337	0.277332	dynein, axonemal, light chain 4 [Source:MGI Symbol;Acc:MGI:1859217]
ENSMUSG00000021242.8	Npc2	-0.182734	9.47351	2.6e-10	7.51e-09	Niemann-Pick type C2 [Source:MGI Symbol;Acc:MGI:1915213]
ENSMUSG00000030555.16	Ttc23	-0.182701	0.401663	0.567426	0.77263	tetratricopeptide repeat domain 23 [Source:MGI Symbol;Acc:MGI:1914259]
ENSMUSG00000070407.5	Hs3st3b1	-0.182563	2.5539	0.282378	0.530768	heparan sulfate (glucosamine) 3-O-sulfotransferase 3B1 [Source:MGI Symbol;Acc:MGI:1333853]
ENSMUSG00000031684.11	Slc10a7	-0.182477	5.10781	0.00657119	0.0394948	solute carrier family 10 (sodium/bile acid cotransporter family), member 7 [Source:MGI Symbol;Acc:MGI:1924025]
ENSMUSG00000006289.14	Osgep	-0.182407	4.55399	0.0163813	0.0784391	O-sialoglycoprotein endopeptidase [Source:MGI Symbol;Acc:MGI:1913496]
ENSMUSG00000049086.8	Bmyc	-0.182395	3.0527	0.182375	0.409641	brain expressed myelocytomatosis oncogene [Source:MGI Symbol;Acc:MGI:88184]
ENSMUSG00000023755.9	Rhebl1	-0.182345	1.14396	0.473399	0.699874	Ras homolog enriched in brain like 1 [Source:MGI Symbol;Acc:MGI:1916409]
ENSMUSG00000025742.5	Prps2	-0.182331	5.63126	0.00785041	0.0454623	phosphoribosyl pyrophosphate synthetase 2 [Source:MGI Symbol;Acc:MGI:97776]
ENSMUSG00000025171.1	Ubtd1	-0.182156	5.16749	0.00448989	0.0289867	ubiquitin domain containing 1 [Source:MGI Symbol;Acc:MGI:2385092]
ENSMUSG00000038816.14	Ctnnal1	-0.181965	1.1518	0.455759	0.685555	catenin (cadherin associated protein), alpha-like 1 [Source:MGI Symbol;Acc:MGI:1859649]
ENSMUSG00000074361.10	C5ar2	-0.181964	2.95833	0.285316	0.533747	complement component 5a receptor 2 [Source:MGI Symbol;Acc:MGI:2442013]
ENSMUSG00000027637.3	1110008F13Rik	-0.181954	6.95925	9.16e-06	0.000128675	RIKEN cDNA 1110008F13 gene [Source:MGI Symbol;Acc:MGI:1914638]
ENSMUSG00000037096.6	Gm9762	-0.18192	2.51396	0.261362	0.505597	predicted pseudogene 9762 [Source:MGI Symbol;Acc:MGI:3704220]
ENSMUSG00000031311.17	Nono	-0.18191	7.60246	1.75e-06	2.86e-05	non-POU-domain-containing, octamer binding protein [Source:MGI Symbol;Acc:MGI:1855692]
ENSMUSG00000040658.6	Dnph1	-0.181825	3.60612	0.102038	0.285853	2'-deoxynucleoside 5'-phosphate N-hydrolase 1 [Source:MGI Symbol;Acc:MGI:3039376]
ENSMUSG00000022671.12	Mzt2	-0.181776	2.43396	0.277057	0.524361	mitotic spindle organizing protein 2 [Source:MGI Symbol;Acc:MGI:1922845]
ENSMUSG00000034875.5	Nudt19	-0.181759	4.21874	0.0365455	0.141346	nudix (nucleoside diphosphate linked moiety X)-type motif 19 [Source:MGI Symbol;Acc:MGI:94203]
ENSMUSG00000040061.17	Plcb2	-0.181584	5.6914	0.0011968	0.00966536	phospholipase C, beta 2 [Source:MGI Symbol;Acc:MGI:107465]
ENSMUSG00000038546.8	Ranbp9	-0.181416	6.19344	0.000799584	0.00693717	RAN binding protein 9 [Source:MGI Symbol;Acc:MGI:1928741]
ENSMUSG00000029385.14	Ccng2	-0.181359	5.27254	0.00283327	0.0198077	cyclin G2 [Source:MGI Symbol;Acc:MGI:1095734]
ENSMUSG00000041707.7	1810011H11Rik	-0.181328	6.12858	0.000338749	0.0032362	RIKEN cDNA 1810011H11 gene [Source:MGI Symbol;Acc:MGI:1916319]
ENSMUSG00000026709.10	Dars2	-0.181298	4.35189	0.0223289	0.0978178	aspartyl-tRNA synthetase 2 (mitochondrial) [Source:MGI Symbol;Acc:MGI:2442510]
ENSMUSG00000079659.5	Tmem243	-0.181273	4.35156	0.0211308	0.0940492	transmembrane protein 243, mitochondrial [Source:MGI Symbol;Acc:MGI:3606159]
ENSMUSG00000022571.8	Pycrl	-0.181255	3.56321	0.0832808	0.249667	pyrroline-5-carboxylate reductase-like [Source:MGI Symbol;Acc:MGI:1913444]
ENSMUSG00000039512.11	Uhrf1bp1	-0.180668	5.74761	0.00208785	0.015418	UHRF1 (ICBP90) binding protein 1 [Source:MGI Symbol;Acc:MGI:3041238]
ENSMUSG00000073481.9	2017-03-02	-0.180633	5.48494	0.00192796	0.0143903	mitochondrial amidoxime reducing component 2 [Source:MGI Symbol;Acc:MGI:1914497]
ENSMUSG00000025262.8	Fam120c	-0.180615	2.88018	0.269383	0.515289	family with sequence similarity 120, member C [Source:MGI Symbol;Acc:MGI:2387687]
ENSMUSG00000055407.14	Map6	-0.180516	1.37575	0.412224	0.650014	microtubule-associated protein 6 [Source:MGI Symbol;Acc:MGI:1201690]
ENSMUSG00000079469.10	Pigb	-0.180162	4.34186	0.0252581	0.107129	phosphatidylinositol glycan anchor biosynthesis, class B [Source:MGI Symbol;Acc:MGI:1891825]
ENSMUSG00000082044.1	Snrpert	-0.179788	0.525634	0.568298	0.772916	small nuclear ribonucleoprotein E, pseudogene [Source:MGI Symbol;Acc:MGI:3650419]
ENSMUSG00000049323.8	Smcr8	-0.179633	7.98409	7.14e-07	1.24e-05	Smith-Magenis syndrome chromosome region, candidate 8 homolog (human) [Source:MGI Symbol;Acc:MGI:2444720]
ENSMUSG00000008763.16	Man1a2	-0.179383	7.08792	7.59e-06	0.000109059	mannosidase, alpha, class 1A, member 2 [Source:MGI Symbol;Acc:MGI:104676]
ENSMUSG00000048163.13	Selplg	-0.179207	7.12337	8.76e-05	0.000992306	selectin, platelet (p-selectin) ligand [Source:MGI Symbol;Acc:MGI:106689]
ENSMUSG00000038195.6	Rilp	-0.179105	1.40883	0.386631	0.627875	Rab interacting lysosomal protein [Source:MGI Symbol;Acc:MGI:2144271]
ENSMUSG00000070284.10	Gmppb	-0.179059	4.76203	0.0146756	0.0726277	GDP-mannose pyrophosphorylase B [Source:MGI Symbol;Acc:MGI:2660880]
ENSMUSG00000002814.15	Top3a	-0.178763	4.62636	0.0191189	0.087843	topoisomerase (DNA) III alpha [Source:MGI Symbol;Acc:MGI:1197527]
ENSMUSG00000037022.3	Mmaa	-0.17866	2.6266	0.240943	0.481254	methylmalonic aciduria (cobalamin deficiency) type A [Source:MGI Symbol;Acc:MGI:1923805]
ENSMUSG00000045827.10	Serpinb9	-0.178638	5.10298	0.00322541	0.0221042	serine (or cysteine) peptidase inhibitor, clade B, member 9 [Source:MGI Symbol;Acc:MGI:106603]
ENSMUSG00000041949.5	Tango6	-0.178623	2.54984	0.247592	0.489873	transport and golgi organization 6 [Source:MGI Symbol;Acc:MGI:2142786]
ENSMUSG00000034295.9	Fhod3	-0.178576	1.32615	0.389516	0.630022	formin homology 2 domain containing 3 [Source:MGI Symbol;Acc:MGI:1925847]
ENSMUSG00000021365.14	Nedd9	-0.178499	4.59097	0.023838	0.102431	neural precursor cell expressed, developmentally down-regulated gene 9 [Source:MGI Symbol;Acc:MGI:97302]
ENSMUSG00000032540.15	Abhd5	-0.178382	6.34771	0.000351845	0.00335047	abhydrolase domain containing 5 [Source:MGI Symbol;Acc:MGI:1914719]
ENSMUSG00000027012.15	Dync1i2	-0.178285	7.68899	6.46e-07	1.13e-05	dynein cytoplasmic 1 intermediate chain 2 [Source:MGI Symbol;Acc:MGI:107750]
ENSMUSG00000008384.8	Sertad1	-0.178151	4.56003	0.01931	0.0885141	SERTA domain containing 1 [Source:MGI Symbol;Acc:MGI:1913438]
ENSMUSG00000027330.16	Cdc25b	-0.178015	6.47538	0.000639764	0.00569279	cell division cycle 25B [Source:MGI Symbol;Acc:MGI:99701]
ENSMUSG00000094377.1	Gm24407	-0.177293	0.361208	0.554609	0.761889	predicted gene, 24407 [Source:MGI Symbol;Acc:MGI:5454184]
ENSMUSG00000007617.17	Homer1	-0.177279	4.52196	0.0167759	0.0798428	homer scaffolding protein 1 [Source:MGI Symbol;Acc:MGI:1347345]
ENSMUSG00000035790.15	Cep19	-0.177235	3.15257	0.192867	0.423067	centrosomal protein 19 [Source:MGI Symbol;Acc:MGI:1914244]
ENSMUSG00000036067.12	Slc2a6	-0.177234	7.02842	3.88e-05	0.000483728	solute carrier family 2 (facilitated glucose transporter), member 6 [Source:MGI Symbol;Acc:MGI:2443286]
ENSMUSG00000039410.16	Prdm16	-0.177022	1.65476	0.343097	0.590855	PR domain containing 16 [Source:MGI Symbol;Acc:MGI:1917923]
ENSMUSG00000049103.13	Ccr2	-0.176833	4.30548	0.0263296	0.110483	chemokine (C-C motif) receptor 2 [Source:MGI Symbol;Acc:MGI:106185]
ENSMUSG00000105283.1	Gm33370	-0.176773	0.583582	0.542011	0.750829	predicted gene, 33370 [Source:MGI Symbol;Acc:MGI:5592529]
ENSMUSG00000051506.16	Wdfy4	-0.176631	8.31016	8.84e-08	1.77e-06	WD repeat and FYVE domain containing 4 [Source:MGI Symbol;Acc:MGI:3584510]
ENSMUSG00000105881.1	4932422M17Rik	-0.17632	0.507893	0.501104	0.721821	RIKEN cDNA 4932422M17 gene [Source:MGI Symbol;Acc:MGI:1921616]
ENSMUSG00000048170.14	Mcmbp	-0.17617	6.30099	0.000439151	0.00408629	minichromosome maintenance complex binding protein [Source:MGI Symbol;Acc:MGI:1920977]
ENSMUSG00000025626.16	Phf6	-0.176156	5.63045	0.00267945	0.0188776	PHD finger protein 6 [Source:MGI Symbol;Acc:MGI:1918248]
ENSMUSG00000029312.12	Klhl8	-0.176036	2.70647	0.194306	0.424883	kelch-like 8 [Source:MGI Symbol;Acc:MGI:2179430]
ENSMUSG00000026219.14	Trip12	-0.175947	9.04386	5.63e-09	1.38e-07	thyroid hormone receptor interactor 12 [Source:MGI Symbol;Acc:MGI:1309481]
ENSMUSG00000104291.1	A130071D04Rik	-0.175828	4.01416	0.0609159	0.202561	RIKEN cDNA A130071D04 gene [Source:MGI Symbol;Acc:MGI:2444749]
ENSMUSG00000033396.13	Spg11	-0.175534	6.42701	0.000309361	0.00299175	spastic paraplegia 11 [Source:MGI Symbol;Acc:MGI:2444989]
ENSMUSG00000024807.17	Syvn1	-0.175435	6.25431	0.000714266	0.00626601	synovial apoptosis inhibitor 1, synoviolin [Source:MGI Symbol;Acc:MGI:1921376]
ENSMUSG00000015804.14	Med28	-0.17508	5.68544	0.0026216	0.0185809	mediator complex subunit 28 [Source:MGI Symbol;Acc:MGI:1914249]
ENSMUSG00000007837.11	Prrg2	-0.175066	3.09208	0.241009	0.481285	proline-rich Gla (G-carboxyglutamic acid) polypeptide 2 [Source:MGI Symbol;Acc:MGI:1929596]
ENSMUSG00000108447.1	Gm44567	-0.175014	1.78792	0.363927	0.608822	predicted gene 44567 [Source:MGI Symbol;Acc:MGI:5753143]
ENSMUSG00000004383.17	Large1	-0.174993	5.48475	0.00200559	0.0148943	LARGE xylosyl- and glucuronyltransferase 1 [Source:MGI Symbol;Acc:MGI:1342270]
ENSMUSG00000041733.10	Coq5	-0.174561	4.73195	0.0196882	0.0897598	coenzyme Q5 methyltransferase [Source:MGI Symbol;Acc:MGI:1098643]
ENSMUSG00000054304.3	D130007C19Rik	-0.174557	1.31406	0.436452	0.669389	RIKEN cDNA D130007C19 gene [Source:MGI Symbol;Acc:MGI:3045257]
ENSMUSG00000043323.16	Fbrsl1	-0.174487	4.73757	0.0366613	0.141469	fibrosin-like 1 [Source:MGI Symbol;Acc:MGI:1920907]
ENSMUSG00000021036.10	Sptlc2	-0.174392	7.45396	4.61e-06	6.89e-05	serine palmitoyltransferase, long chain base subunit 2 [Source:MGI Symbol;Acc:MGI:108074]
ENSMUSG00000034390.15	Cmip	-0.174343	7.50459	7.94e-06	0.000113555	c-Maf inducing protein [Source:MGI Symbol;Acc:MGI:1921690]
ENSMUSG00000049709.4	Nlrp10	-0.17412	2.1711	0.350288	0.597371	NLR family, pyrin domain containing 10 [Source:MGI Symbol;Acc:MGI:2444084]
ENSMUSG00000031295.13	Phka2	-0.174067	6.33542	0.00131527	0.0104303	phosphorylase kinase alpha 2 [Source:MGI Symbol;Acc:MGI:97577]
ENSMUSG00000006154.13	Eps8l1	-0.17401	2.04964	0.372727	0.616755	EPS8-like 1 [Source:MGI Symbol;Acc:MGI:1914675]
ENSMUSG00000029547.10	Ints1	-0.173956	6.76031	0.00019871	0.00204923	integrator complex subunit 1 [Source:MGI Symbol;Acc:MGI:1915760]
ENSMUSG00000041849.7	Card6	-0.173877	1.88037	0.343164	0.590855	caspase recruitment domain family, member 6 [Source:MGI Symbol;Acc:MGI:3032959]
ENSMUSG00000038256.15	Bcl9	-0.173775	4.77349	0.0157817	0.0763737	B cell CLL/lymphoma 9 [Source:MGI Symbol;Acc:MGI:1924828]
ENSMUSG00000064109.8	Hcst	-0.173417	2.14546	0.316965	0.564769	hematopoietic cell signal transducer [Source:MGI Symbol;Acc:MGI:1344360]
ENSMUSG00000034007.9	Scaper	-0.173407	4.1324	0.0541904	0.186646	S phase cyclin A-associated protein in the ER [Source:MGI Symbol;Acc:MGI:1925976]
ENSMUSG00000070780.11	Rbm47	-0.173321	7.51354	1.35e-05	0.000183355	RNA binding motif protein 47 [Source:MGI Symbol;Acc:MGI:2384294]
ENSMUSG00000063808.14	Gpatch1	-0.173312	4.3539	0.0358339	0.139462	G patch domain containing 1 [Source:MGI Symbol;Acc:MGI:1914721]
ENSMUSG00000057367.12	Birc2	-0.172969	4.79081	0.0106937	0.0574744	baculoviral IAP repeat-containing 2 [Source:MGI Symbol;Acc:MGI:1197009]
ENSMUSG00000036983.6	Tfb1m	-0.172899	2.59738	0.224651	0.462784	transcription factor B1, mitochondrial [Source:MGI Symbol;Acc:MGI:2146851]
ENSMUSG00000038954.14	Supt3	-0.172847	2.66075	0.25153	0.493753	suppressor of Ty 3 [Source:MGI Symbol;Acc:MGI:1923723]
ENSMUSG00000036882.7	Arhgap33	-0.172659	1.08304	0.52802	0.741697	Rho GTPase activating protein 33 [Source:MGI Symbol;Acc:MGI:2673998]
ENSMUSG00000013707.3	Tnfaip8l2	-0.17261	4.7123	0.0222123	0.097539	tumor necrosis factor, alpha-induced protein 8-like 2 [Source:MGI Symbol;Acc:MGI:1917019]
ENSMUSG00000006288.7	Ttc5	-0.17253	4.66069	0.024452	0.104423	tetratricopeptide repeat domain 5 [Source:MGI Symbol;Acc:MGI:2683584]
ENSMUSG00000022180.6	Slc7a8	-0.172439	9.22835	2.76e-08	5.95e-07	solute carrier family 7 (cationic amino acid transporter, y+ system), member 8 [Source:MGI Symbol;Acc:MGI:1355323]
ENSMUSG00000031642.9	Sh3rf1	-0.172258	3.64913	0.112614	0.303774	SH3 domain containing ring finger 1 [Source:MGI Symbol;Acc:MGI:1913066]
ENSMUSG00000035637.14	Grhpr	-0.172215	3.07897	0.259188	0.503032	glyoxylate reductase/hydroxypyruvate reductase [Source:MGI Symbol;Acc:MGI:1923488]
ENSMUSG00000058587.7	Tmod3	-0.172116	7.09011	2.19e-05	0.000286624	tropomodulin 3 [Source:MGI Symbol;Acc:MGI:1355315]
ENSMUSG00000039005.13	Tlr4	-0.172007	6.92478	0.000354145	0.00336695	toll-like receptor 4 [Source:MGI Symbol;Acc:MGI:96824]
ENSMUSG00000044485.4	Klk1b11	-0.17169	1.11007	0.506961	0.725864	kallikrein 1-related peptidase b11 [Source:MGI Symbol;Acc:MGI:892023]
ENSMUSG00000000682.7	Cd52	-0.171639	6.65704	0.000459122	0.00425201	CD52 antigen [Source:MGI Symbol;Acc:MGI:1346088]
ENSMUSG00000029470.15	P2rx4	-0.171639	6.61836	0.000100166	0.00111792	purinergic receptor P2X, ligand-gated ion channel 4 [Source:MGI Symbol;Acc:MGI:1338859]
ENSMUSG00000002808.6	Epdr1	-0.171595	1.15797	0.503709	0.723229	ependymin related protein 1 (zebrafish) [Source:MGI Symbol;Acc:MGI:2145369]
ENSMUSG00000107971.1	Gm44260	-0.17152	2.53142	0.266169	0.511544	predicted gene, 44260 [Source:MGI Symbol;Acc:MGI:5690652]
ENSMUSG00000102101.1	Zbtb11os1	-0.171456	1.66896	0.387209	0.628044	zinc finger and BTB domain containing 11, opposite strand 1 [Source:MGI Symbol;Acc:MGI:1913641]
ENSMUSG00000008167.14	Fbxw9	-0.171439	3.09481	0.14748	0.359765	F-box and WD-40 domain protein 9 [Source:MGI Symbol;Acc:MGI:1915878]
ENSMUSG00000054509.7	Parp4	-0.171338	6.6589	0.00027263	0.00269319	poly (ADP-ribose) polymerase family, member 4 [Source:MGI Symbol;Acc:MGI:2685589]
ENSMUSG00000040272.14	Accs	-0.171255	2.63457	0.379139	0.621616	1-aminocyclopropane-1-carboxylate synthase (non-functional) [Source:MGI Symbol;Acc:MGI:1919717]
ENSMUSG00000040618.6	Pck2	-0.171213	5.58097	0.00661303	0.0396379	phosphoenolpyruvate carboxykinase 2 (mitochondrial) [Source:MGI Symbol;Acc:MGI:1860456]
ENSMUSG00000028874.14	Fgr	-0.171055	2.51332	0.209308	0.443718	FGR proto-oncogene, Src family tyrosine kinase [Source:MGI Symbol;Acc:MGI:95527]
ENSMUSG00000072761.10	Gm6712	-0.170788	1.55968	0.409827	0.647389	predicted gene 6712 [Source:MGI Symbol;Acc:MGI:3645888]
ENSMUSG00000055150.15	Zfp78	-0.170752	1.25389	0.436941	0.669964	zinc finger protein 78 [Source:MGI Symbol;Acc:MGI:107783]
ENSMUSG00000034724.17	Cnot6l	-0.170519	6.46465	0.00106734	0.00879498	CCR4-NOT transcription complex, subunit 6-like [Source:MGI Symbol;Acc:MGI:2443154]
ENSMUSG00000032519.11	Slc25a38	-0.169991	3.6212	0.123459	0.322239	solute carrier family 25, member 38 [Source:MGI Symbol;Acc:MGI:2384782]
ENSMUSG00000024542.8	Cep192	-0.16977	7.00311	1.75e-05	0.00023483	centrosomal protein 192 [Source:MGI Symbol;Acc:MGI:1918049]
ENSMUSG00000065822.1	Snord15a	-0.169455	1.28908	0.460664	0.690469	small nucleolar RNA, C/D box 15A [Source:MGI Symbol;Acc:MGI:3645887]
ENSMUSG00000063382.5	Bcl9l	-0.169426	4.40615	0.0562099	0.191	B cell CLL/lymphoma 9-like [Source:MGI Symbol;Acc:MGI:1933114]
ENSMUSG00000003623.4	Crot	-0.169207	5.07786	0.0288837	0.118464	carnitine O-octanoyltransferase [Source:MGI Symbol;Acc:MGI:1921364]
ENSMUSG00000078945.10	Naip2	-0.168968	7.01446	2.7e-05	0.000347483	NLR family, apoptosis inhibitory protein 2 [Source:MGI Symbol;Acc:MGI:1298226]
ENSMUSG00000039187.16	Fanci	-0.168952	4.30265	0.0559138	0.190268	Fanconi anemia, complementation group I [Source:MGI Symbol;Acc:MGI:2384790]
ENSMUSG00000063236.5	1110038F14Rik	-0.168913	4.00444	0.0508399	0.178189	RIKEN cDNA 1110038F14 gene [Source:MGI Symbol;Acc:MGI:2152337]
ENSMUSG00000005824.6	Tnfsf14	-0.168895	1.76832	0.375853	0.619105	tumor necrosis factor (ligand) superfamily, member 14 [Source:MGI Symbol;Acc:MGI:1355317]
ENSMUSG00000024911.5	Fibp	-0.16879	4.58974	0.017872	0.0835109	fibroblast growth factor (acidic) intracellular binding protein [Source:MGI Symbol;Acc:MGI:1926233]
ENSMUSG00000016831.11	Tox4	-0.168652	6.89183	3.54e-05	0.00044512	TOX high mobility group box family member 4 [Source:MGI Symbol;Acc:MGI:1915389]
ENSMUSG00000038861.14	Pi4kb	-0.168521	6.29869	0.000506442	0.00462854	phosphatidylinositol 4-kinase, catalytic, beta polypeptide [Source:MGI Symbol;Acc:MGI:1334433]
ENSMUSG00000036086.16	Zranb3	-0.168427	6.27633	0.00146117	0.0113619	zinc finger, RAN-binding domain containing 3 [Source:MGI Symbol;Acc:MGI:1918362]
ENSMUSG00000024925.10	Rnaseh2c	-0.168424	4.25892	0.0688549	0.219622	ribonuclease H2, subunit C [Source:MGI Symbol;Acc:MGI:1915459]
ENSMUSG00000062797.12	Hikeshi	-0.168307	3.23099	0.145551	0.357311	heat shock protein nuclear import factor [Source:MGI Symbol;Acc:MGI:96738]
ENSMUSG00000017405.14	Nek8	-0.168233	0.943839	0.509667	0.728413	NIMA (never in mitosis gene a)-related expressed kinase 8 [Source:MGI Symbol;Acc:MGI:1890646]
ENSMUSG00000020536.12	Llgl1	-0.16811	5.45136	0.0206108	0.0926428	lethal giant larvae homolog 1 (Drosophila) [Source:MGI Symbol;Acc:MGI:102682]
ENSMUSG00000067430.7	Zfp763	-0.168027	2.62141	0.242342	0.482966	zinc finger protein 763 [Source:MGI Symbol;Acc:MGI:1920701]
ENSMUSG00000034063.8	4930590J08Rik	-0.168009	0.0591406	0.594692	0.790869	RIKEN cDNA 4930590J08 gene [Source:MGI Symbol;Acc:MGI:2685917]
ENSMUSG00000033352.11	Map2k4	-0.16783	6.15378	0.00035304	0.00335914	mitogen-activated protein kinase kinase 4 [Source:MGI Symbol;Acc:MGI:1346869]
ENSMUSG00000033282.14	Rpgrip1l	-0.167761	4.42363	0.0318716	0.127357	Rpgrip1-like [Source:MGI Symbol;Acc:MGI:1920563]
ENSMUSG00000019822.12	Smpd2	-0.167615	2.87404	0.227378	0.465687	sphingomyelin phosphodiesterase 2, neutral [Source:MGI Symbol;Acc:MGI:1278330]
ENSMUSG00000025877.14	Hk3	-0.167085	8.68496	6.42e-07	1.12e-05	hexokinase 3 [Source:MGI Symbol;Acc:MGI:2670962]
ENSMUSG00000037275.14	Gemin5	-0.167052	5.68937	0.00569419	0.0350924	gem (nuclear organelle) associated protein 5 [Source:MGI Symbol;Acc:MGI:2449311]
ENSMUSG00000005362.14	Crbn	-0.166991	5.34558	0.00816193	0.0467618	cereblon [Source:MGI Symbol;Acc:MGI:1913277]
ENSMUSG00000022335.16	Zfat	-0.166727	3.89294	0.058453	0.196866	zinc finger and AT hook domain containing [Source:MGI Symbol;Acc:MGI:2681865]
ENSMUSG00000013033.16	Adgrl1	-0.16639	1.00462	0.537582	0.747676	adhesion G protein-coupled receptor L1 [Source:MGI Symbol;Acc:MGI:1929461]
ENSMUSG00000007207.10	Stx1a	-0.166359	0.306433	0.623576	0.807941	syntaxin 1A (brain) [Source:MGI Symbol;Acc:MGI:109355]
ENSMUSG00000037341.13	Slc9a7	-0.166314	4.42107	0.0565403	0.191902	solute carrier family 9 (sodium/hydrogen exchanger), member 7 [Source:MGI Symbol;Acc:MGI:2444530]
ENSMUSG00000039908.14	Slc26a11	-0.166311	3.17064	0.253931	0.496484	solute carrier family 26, member 11 [Source:MGI Symbol;Acc:MGI:2444589]
ENSMUSG00000073412.6	Lst1	-0.16626	3.83685	0.0706423	0.223618	leukocyte specific transcript 1 [Source:MGI Symbol;Acc:MGI:1096324]
ENSMUSG00000031858.15	Mau2	-0.166259	6.42185	0.000288813	0.00283013	MAU2 sister chromatid cohesion factor [Source:MGI Symbol;Acc:MGI:1921799]
ENSMUSG00000034154.15	Ino80	-0.166233	6.11868	0.00283911	0.0198226	INO80 complex subunit [Source:MGI Symbol;Acc:MGI:1915392]
ENSMUSG00000051146.2	Camk2n2	-0.166183	0.485444	0.630188	0.812169	calcium/calmodulin-dependent protein kinase II inhibitor 2 [Source:MGI Symbol;Acc:MGI:1920297]
ENSMUSG00000067370.3	B3galt4	-0.166129	2.77607	0.320734	0.568567	UDP-Gal:betaGlcNAc beta 1,3-galactosyltransferase, polypeptide 4 [Source:MGI Symbol;Acc:MGI:1859517]
ENSMUSG00000029428.13	Stx2	-0.16612	6.51482	0.000212059	0.00216234	syntaxin 2 [Source:MGI Symbol;Acc:MGI:108059]
ENSMUSG00000003282.9	Plag1	-0.165998	1.80632	0.387138	0.628044	pleiomorphic adenoma gene 1 [Source:MGI Symbol;Acc:MGI:1891916]
ENSMUSG00000037685.15	Atp8a1	-0.165959	6.44324	0.000281934	0.00276962	ATPase, aminophospholipid transporter (APLT), class I, type 8A, member 1 [Source:MGI Symbol;Acc:MGI:1330848]
ENSMUSG00000000078.6	Klf6	-0.165732	8.62207	1.51e-07	2.9e-06	Kruppel-like factor 6 [Source:MGI Symbol;Acc:MGI:1346318]
ENSMUSG00000070390.12	Nlrp1b	-0.165515	4.89842	0.0297593	0.12113	NLR family, pyrin domain containing 1B [Source:MGI Symbol;Acc:MGI:3582959]
ENSMUSG00000027947.11	Il6ra	-0.165452	5.92743	0.00355193	0.0239264	interleukin 6 receptor, alpha [Source:MGI Symbol;Acc:MGI:105304]
ENSMUSG00000066306.13	Numa1	-0.16535	7.78411	2.98e-06	4.69e-05	nuclear mitotic apparatus protein 1 [Source:MGI Symbol;Acc:MGI:2443665]
ENSMUSG00000033991.8	Ttc37	-0.165149	5.81422	0.00235477	0.0170375	tetratricopeptide repeat domain 37 [Source:MGI Symbol;Acc:MGI:2679923]
ENSMUSG00000033434.15	Gtpbp6	-0.165088	3.33007	0.188931	0.417694	GTP binding protein 6 (putative) [Source:MGI Symbol;Acc:MGI:1306825]
ENSMUSG00000027167.11	Elp4	-0.164959	3.13405	0.207632	0.441433	elongator acetyltransferase complex subunit 4 [Source:MGI Symbol;Acc:MGI:1925016]
ENSMUSG00000002109.14	Ddb2	-0.164845	1.58546	0.413436	0.651109	damage specific DNA binding protein 2 [Source:MGI Symbol;Acc:MGI:1355314]
ENSMUSG00000030590.15	Fam98c	-0.16481	3.06019	0.230938	0.469548	family with sequence similarity 98, member C [Source:MGI Symbol;Acc:MGI:1921083]
ENSMUSG00000025791.18	Pgm2	-0.164604	5.67959	0.00111075	0.00906409	phosphoglucomutase 2 [Source:MGI Symbol;Acc:MGI:97565]
ENSMUSG00000037001.10	Zfp39	-0.164553	2.35542	0.263255	0.508093	zinc finger protein 39 [Source:MGI Symbol;Acc:MGI:99183]
ENSMUSG00000045328.11	Cenpe	-0.164371	7.80374	3.02e-06	4.73e-05	centromere protein E [Source:MGI Symbol;Acc:MGI:1098230]
ENSMUSG00000005897.14	Nr2c1	-0.164347	4.39909	0.0499599	0.175835	nuclear receptor subfamily 2, group C, member 1 [Source:MGI Symbol;Acc:MGI:1352465]
ENSMUSG00000060044.7	Tmem26	-0.164338	1.68315	0.351451	0.598663	transmembrane protein 26 [Source:MGI Symbol;Acc:MGI:2143537]
ENSMUSG00000073985.2	Gm10602	-0.164259	1.72751	0.451008	0.681446	predicted gene 10602 [Source:MGI Symbol;Acc:MGI:3708759]
ENSMUSG00000031785.15	Adgrg1	-0.16398	1.91542	0.409799	0.647389	adhesion G protein-coupled receptor G1 [Source:MGI Symbol;Acc:MGI:1340051]
ENSMUSG00000060802.8	B2m	-0.163932	9.60784	1.89e-06	3.06e-05	beta-2 microglobulin [Source:MGI Symbol;Acc:MGI:88127]
ENSMUSG00000004895.9	Prcc	-0.163746	5.25081	0.0134883	0.0684738	papillary renal cell carcinoma (translocation-associated) [Source:MGI Symbol;Acc:MGI:2137738]
ENSMUSG00000062515.3	Fabp4	-0.163699	4.67384	0.0231461	0.100253	fatty acid binding protein 4, adipocyte [Source:MGI Symbol;Acc:MGI:88038]
ENSMUSG00000015942.9	Gtf2ird2	-0.163673	2.96388	0.229317	0.467907	GTF2I repeat domain containing 2 [Source:MGI Symbol;Acc:MGI:2149780]
ENSMUSG00000070691.10	Runx3	-0.163463	4.55968	0.0438854	0.161232	runt related transcription factor 3 [Source:MGI Symbol;Acc:MGI:102672]
ENSMUSG00000036568.6	Gltscr1l	-0.1633	4.94661	0.0140304	0.0704982	GLTSCR1-like [Source:MGI Symbol;Acc:MGI:2673855]
ENSMUSG00000024074.7	Crim1	-0.163132	3.58078	0.157226	0.374619	cysteine rich transmembrane BMP regulator 1 (chordin like) [Source:MGI Symbol;Acc:MGI:1354756]
ENSMUSG00000038172.14	Ttc39b	-0.163016	3.83299	0.090024	0.262987	tetratricopeptide repeat domain 39B [Source:MGI Symbol;Acc:MGI:1917113]
ENSMUSG00000020766.4	Galk1	-0.162843	4.66112	0.0412689	0.154259	galactokinase 1 [Source:MGI Symbol;Acc:MGI:95730]
ENSMUSG00000025810.8	Nrp1	-0.162808	8.86851	3.27e-08	6.99e-07	neuropilin 1 [Source:MGI Symbol;Acc:MGI:106206]
ENSMUSG00000033033.10	Calhm2	-0.162721	4.20855	0.0678806	0.217454	calcium homeostasis modulator 2 [Source:MGI Symbol;Acc:MGI:1919941]
ENSMUSG00000049719.14	Prss46	-0.162674	1.91309	0.368323	0.612404	protease, serine 46 [Source:MGI Symbol;Acc:MGI:1921556]
ENSMUSG00000096145.2	Vkorc1	-0.162591	1.51027	0.419332	0.655981	vitamin K epoxide reductase complex, subunit 1 [Source:MGI Symbol;Acc:MGI:106442]
ENSMUSG00000042857.2	Gm9776	-0.16256	1.22992	0.435133	0.668234	predicted gene 9776 [Source:MGI Symbol;Acc:MGI:3641792]
ENSMUSG00000001911.16	Nfix	-0.162498	3.50031	0.128366	0.330058	nuclear factor I/X [Source:MGI Symbol;Acc:MGI:97311]
ENSMUSG00000043881.8	Kbtbd7	-0.162462	4.30095	0.0632071	0.207492	kelch repeat and BTB (POZ) domain containing 7 [Source:MGI Symbol;Acc:MGI:2685141]
ENSMUSG00000041319.13	Thoc6	-0.162427	4.54818	0.052885	0.183458	THO complex 6 [Source:MGI Symbol;Acc:MGI:2677480]
ENSMUSG00000028104.14	Polr3gl	-0.162315	3.34409	0.188052	0.41661	polymerase (RNA) III (DNA directed) polypeptide G like [Source:MGI Symbol;Acc:MGI:1917120]
ENSMUSG00000032827.15	Ppp1r9a	-0.162293	1.61409	0.416309	0.65326	protein phosphatase 1, regulatory (inhibitor) subunit 9A [Source:MGI Symbol;Acc:MGI:2442401]
ENSMUSG00000036908.16	Unc93b1	-0.162265	8.0329	6.18e-06	9e-05	unc-93 homolog B1 (C. elegans) [Source:MGI Symbol;Acc:MGI:1859307]
ENSMUSG00000070953.13	Rabepk	-0.162239	3.52382	0.124757	0.324336	Rab9 effector protein with kelch motifs [Source:MGI Symbol;Acc:MGI:2139530]
ENSMUSG00000091831.4	Gm4707	-0.162156	0.822203	0.499744	0.720799	predicted gene 4707 [Source:MGI Symbol;Acc:MGI:3782887]
ENSMUSG00000028920.9	Fbxo42	-0.162116	5.64987	0.00356056	0.0239456	F-box protein 42 [Source:MGI Symbol;Acc:MGI:1924992]
ENSMUSG00000026799.15	Med27	-0.162078	3.75617	0.13275	0.336717	mediator complex subunit 27 [Source:MGI Symbol;Acc:MGI:1916225]
ENSMUSG00000022098.9	Bmp1	-0.162066	0.0388746	0.560998	0.767142	bone morphogenetic protein 1 [Source:MGI Symbol;Acc:MGI:88176]
ENSMUSG00000021065.15	Fut8	-0.162061	4.55814	0.0440554	0.161605	fucosyltransferase 8 [Source:MGI Symbol;Acc:MGI:1858901]
ENSMUSG00000027007.16	Ssfa2	-0.162042	7.80365	5.79e-06	8.46e-05	sperm specific antigen 2 [Source:MGI Symbol;Acc:MGI:1917849]
ENSMUSG00000071042.11	Rasgrp3	-0.161944	5.79149	0.00396326	0.0262764	RAS, guanyl releasing protein 3 [Source:MGI Symbol;Acc:MGI:3028579]
ENSMUSG00000079049.8	Serpinb1c	-0.161939	2.61832	0.281387	0.529586	serine (or cysteine) peptidase inhibitor, clade B, member 1c [Source:MGI Symbol;Acc:MGI:2445363]
ENSMUSG00000022974.12	Paxbp1	-0.161888	5.44692	0.00358532	0.0240816	PAX3 and PAX7 binding protein 1 [Source:MGI Symbol;Acc:MGI:1914617]
ENSMUSG00000034613.12	Ppm1h	-0.16188	6.75009	0.000672184	0.00594989	protein phosphatase 1H (PP2C domain containing) [Source:MGI Symbol;Acc:MGI:2442087]
ENSMUSG00000027698.14	Nceh1	-0.161874	8.76912	1.42e-07	2.73e-06	neutral cholesterol ester hydrolase 1 [Source:MGI Symbol;Acc:MGI:2443191]
ENSMUSG00000035215.8	Lsm7	-0.161736	3.2509	0.157638	0.375203	LSM7 homolog, U6 small nuclear RNA and mRNA degradation associated [Source:MGI Symbol;Acc:MGI:1913344]
ENSMUSG00000037461.10	Ints7	-0.161643	5.24392	0.0162892	0.0783326	integrator complex subunit 7 [Source:MGI Symbol;Acc:MGI:1924315]
ENSMUSG00000038425.17	Poli	-0.161561	2.43576	0.321368	0.569077	polymerase (DNA directed), iota [Source:MGI Symbol;Acc:MGI:1347081]
ENSMUSG00000028496.17	Mllt3	-0.161432	4.18153	0.0815743	0.24635	myeloid/lymphoid or mixed-lineage leukemia; translocated to, 3 [Source:MGI Symbol;Acc:MGI:1917372]
ENSMUSG00000026421.14	Csrp1	-0.16138	6.99042	0.000116758	0.0012742	cysteine and glycine-rich protein 1 [Source:MGI Symbol;Acc:MGI:88549]
ENSMUSG00000026575.15	Nme7	-0.161321	3.53659	0.160166	0.378021	NME/NM23 family member 7 [Source:MGI Symbol;Acc:MGI:2449121]
ENSMUSG00000058966.13	Fam57b	-0.161214	1.03892	0.612381	0.802675	family with sequence similarity 57, member B [Source:MGI Symbol;Acc:MGI:1916202]
ENSMUSG00000031756.4	Cenpn	-0.161213	4.02601	0.124178	0.323494	centromere protein N [Source:MGI Symbol;Acc:MGI:1919405]
ENSMUSG00000052911.9	Lamb2	-0.160808	1.813	0.391499	0.631516	laminin, beta 2 [Source:MGI Symbol;Acc:MGI:99916]
ENSMUSG00000037890.13	Wdr19	-0.160808	3.9908	0.0708154	0.223999	WD repeat domain 19 [Source:MGI Symbol;Acc:MGI:2443231]
ENSMUSG00000054920.12	Klhl5	-0.160716	6.07831	0.000520203	0.00474329	kelch-like 5 [Source:MGI Symbol;Acc:MGI:1919028]
ENSMUSG00000049680.17	Urgcp	-0.160712	5.2215	0.0129215	0.0664246	upregulator of cell proliferation [Source:MGI Symbol;Acc:MGI:1919296]
ENSMUSG00000097536.2	2610037D02Rik	-0.160635	2.82431	0.225983	0.464312	RIKEN cDNA 2610037D02 gene [Source:MGI Symbol;Acc:MGI:1917290]
ENSMUSG00000033420.12	Antxr1	-0.160469	-0.49404	0.648609	0.824105	anthrax toxin receptor 1 [Source:MGI Symbol;Acc:MGI:1916788]
ENSMUSG00000003190.12	Bcl2l12	-0.160226	2.51476	0.363142	0.608185	BCL2-like 12 (proline rich) [Source:MGI Symbol;Acc:MGI:1922986]
ENSMUSG00000028410.13	Dnaja1	-0.160036	6.91352	0.000170716	0.00179184	DnaJ heat shock protein family (Hsp40) member A1 [Source:MGI Symbol;Acc:MGI:1270129]
ENSMUSG00000110393.1	Gm36445	-0.160029	1.09425	0.545497	0.753916	predicted gene, 36445 [Source:MGI Symbol;Acc:MGI:5595604]
ENSMUSG00000035069.3	Oma1	-0.159866	4.16212	0.0748229	0.232809	OMA1 zinc metallopeptidase [Source:MGI Symbol;Acc:MGI:1914263]
ENSMUSG00000073405.6	H2-T-ps	-0.159801	2.14327	0.339476	0.586905	histocompatibility 2, T region locus, pseudogene [Source:MGI Symbol;Acc:MGI:2442805]
ENSMUSG00000035914.10	Cd276	-0.159506	4.28325	0.0641198	0.209309	CD276 antigen [Source:MGI Symbol;Acc:MGI:2183926]
ENSMUSG00000057335.11	Cep170	-0.159471	7.47168	2.16e-05	0.000283219	centrosomal protein 170 [Source:MGI Symbol;Acc:MGI:1918348]
ENSMUSG00000038930.11	Rccd1	-0.159466	1.75989	0.457341	0.687321	RCC1 domain containing 1 [Source:MGI Symbol;Acc:MGI:2444156]
ENSMUSG00000027811.9	4930579G24Rik	-0.159358	3.87237	0.169552	0.391036	RIKEN cDNA 4930579G24 gene [Source:MGI Symbol;Acc:MGI:1923189]
ENSMUSG00000061143.15	Maml3	-0.159292	3.06687	0.23923	0.479354	mastermind like 3 (Drosophila) [Source:MGI Symbol;Acc:MGI:2389461]
ENSMUSG00000042724.7	Map3k9	-0.158896	5.10481	0.0382855	0.145831	mitogen-activated protein kinase kinase kinase 9 [Source:MGI Symbol;Acc:MGI:2449952]
ENSMUSG00000027303.17	Ptpra	-0.158891	8.17241	6.14e-07	1.08e-05	protein tyrosine phosphatase, receptor type, A [Source:MGI Symbol;Acc:MGI:97808]
ENSMUSG00000090935.10	Synj2bp	-0.158745	5.38005	0.00953931	0.0526848	synaptojanin 2 binding protein [Source:MGI Symbol;Acc:MGI:1344347]
ENSMUSG00000020801.8	Med31	-0.158745	2.1719	0.365494	0.610086	mediator complex subunit 31 [Source:MGI Symbol;Acc:MGI:1914529]
ENSMUSG00000017718.15	Afmid	-0.158686	0.568767	0.560366	0.766632	arylformamidase [Source:MGI Symbol;Acc:MGI:2448704]
ENSMUSG00000024066.8	Xdh	-0.158642	7.96184	3.63e-06	5.61e-05	xanthine dehydrogenase [Source:MGI Symbol;Acc:MGI:98973]
ENSMUSG00000107390.1	Gm43323	-0.158538	2.94024	0.306083	0.554386	predicted gene 43323 [Source:MGI Symbol;Acc:MGI:5663460]
ENSMUSG00000018509.8	Cenpv	-0.158302	1.52432	0.463647	0.692772	centromere protein V [Source:MGI Symbol;Acc:MGI:1920389]
ENSMUSG00000042903.8	Foxo4	-0.158284	4.54074	0.0633532	0.207837	forkhead box O4 [Source:MGI Symbol;Acc:MGI:1891915]
ENSMUSG00000031916.17	Cog8	-0.158249	5.01649	0.0134505	0.0684073	component of oligomeric golgi complex 8 [Source:MGI Symbol;Acc:MGI:2142885]
ENSMUSG00000035725.13	Prkx	-0.158105	6.66402	9.75e-05	0.00109338	protein kinase, X-linked [Source:MGI Symbol;Acc:MGI:1309999]
ENSMUSG00000031753.16	Cog4	-0.157997	5.55722	0.00465684	0.0298361	component of oligomeric golgi complex 4 [Source:MGI Symbol;Acc:MGI:2142808]
ENSMUSG00000002668.7	Dennd1c	-0.157964	3.90829	0.103946	0.288957	DENN/MADD domain containing 1C [Source:MGI Symbol;Acc:MGI:1918035]
ENSMUSG00000055632.17	Hmcn2	-0.157959	0.550507	0.535047	0.746451	hemicentin 2 [Source:MGI Symbol;Acc:MGI:2677838]
ENSMUSG00000068744.12	Psrc1	-0.157806	3.51822	0.181451	0.408108	proline/serine-rich coiled-coil 1 [Source:MGI Symbol;Acc:MGI:1913099]
ENSMUSG00000021997.4	Lrrc63	-0.157669	-0.286973	0.579796	0.781005	leucine rich repeat containing 63 [Source:MGI Symbol;Acc:MGI:1918109]
ENSMUSG00000020585.4	Laptm4a	-0.157587	7.49962	1.91e-05	0.000253766	lysosomal-associated protein transmembrane 4A [Source:MGI Symbol;Acc:MGI:108017]
ENSMUSG00000042535.8	Gtpbp1	-0.157572	5.31553	0.0131545	0.0673291	GTP binding protein 1 [Source:MGI Symbol;Acc:MGI:109443]
ENSMUSG00000037787.13	Apopt1	-0.157485	3.96364	0.10469	0.29032	apoptogenic, mitochondrial 1 [Source:MGI Symbol;Acc:MGI:1915270]
ENSMUSG00000046711.15	Hmga1	-0.157455	7.48402	2.29e-05	0.000300202	high mobility group AT-hook 1 [Source:MGI Symbol;Acc:MGI:96160]
ENSMUSG00000033237.18	Arid2	-0.157447	6.33046	0.000499516	0.00457231	AT rich interactive domain 2 (ARID, RFX-like) [Source:MGI Symbol;Acc:MGI:1924294]
ENSMUSG00000031796.6	Cfap20	-0.157302	4.0407	0.0697201	0.221365	cilia and flagella associated protein 20 [Source:MGI Symbol;Acc:MGI:107428]
ENSMUSG00000026944.18	Abca2	-0.15722	6.05578	0.00913258	0.0508428	ATP-binding cassette, sub-family A (ABC1), member 2 [Source:MGI Symbol;Acc:MGI:99606]
ENSMUSG00000040591.18	1110051M20Rik	-0.157193	2.70482	0.245536	0.487104	RIKEN cDNA 1110051M20 gene [Source:MGI Symbol;Acc:MGI:1915079]
ENSMUSG00000022863.14	Btg3	-0.157127	0.232477	0.635021	0.815124	B cell translocation gene 3 [Source:MGI Symbol;Acc:MGI:109532]
ENSMUSG00000099375.1	Gm28187	-0.157054	2.70881	0.287869	0.536345	predicted gene 28187 [Source:MGI Symbol;Acc:MGI:5578893]
ENSMUSG00000019820.9	Utrn	-0.156995	6.76984	0.000446412	0.00414079	utrophin [Source:MGI Symbol;Acc:MGI:104631]
ENSMUSG00000030657.11	Xylt1	-0.156848	6.72335	0.000483894	0.00446392	xylosyltransferase 1 [Source:MGI Symbol;Acc:MGI:2451073]
ENSMUSG00000010461.14	Eya4	-0.15684	3.95436	0.105788	0.291791	EYA transcriptional coactivator and phosphatase 4 [Source:MGI Symbol;Acc:MGI:1337104]
ENSMUSG00000059486.11	Kbtbd2	-0.156802	6.32065	0.00020963	0.00213942	kelch repeat and BTB (POZ) domain containing 2 [Source:MGI Symbol;Acc:MGI:2384811]
ENSMUSG00000036006.19	Fam65b	-0.1566	2.43875	0.364983	0.609665	family with sequence similarity 65, member B [Source:MGI Symbol;Acc:MGI:2444879]
ENSMUSG00000015094.16	Npdc1	-0.156537	0.827756	0.598353	0.793235	neural proliferation, differentiation and control 1 [Source:MGI Symbol;Acc:MGI:1099802]
ENSMUSG00000104344.1	Gm38077	-0.156145	2.27553	0.334382	0.582271	predicted gene, 38077 [Source:MGI Symbol;Acc:MGI:5611305]
ENSMUSG00000068205.14	Macrod2	-0.155998	1.06883	0.572748	0.776021	MACRO domain containing 2 [Source:MGI Symbol;Acc:MGI:1920149]
ENSMUSG00000033540.18	Idua	-0.155979	5.49195	0.00860922	0.0486633	iduronidase, alpha-L- [Source:MGI Symbol;Acc:MGI:96418]
ENSMUSG00000042700.15	Sipa1l1	-0.155918	4.24967	0.0751881	0.233576	signal-induced proliferation-associated 1 like 1 [Source:MGI Symbol;Acc:MGI:2443679]
ENSMUSG00000036315.13	Znrd1	-0.155874	3.65638	0.186964	0.415366	zinc ribbon domain containing, 1 [Source:MGI Symbol;Acc:MGI:1913386]
ENSMUSG00000034783.7	Cd207	-0.155838	1.16237	0.552688	0.760534	CD207 antigen [Source:MGI Symbol;Acc:MGI:2180021]
ENSMUSG00000041609.16	Bicdl1	-0.155767	0.744729	0.597999	0.793034	BICD family like cargo adaptor 1 [Source:MGI Symbol;Acc:MGI:1922915]
ENSMUSG00000021501.4	Caml	-0.155657	4.75433	0.0285166	0.117285	calcium modulating ligand [Source:MGI Symbol;Acc:MGI:104728]
ENSMUSG00000037151.7	Lrrc20	-0.155636	3.87138	0.10498	0.290802	leucine rich repeat containing 20 [Source:MGI Symbol;Acc:MGI:2387182]
ENSMUSG00000036737.12	Oxsr1	-0.15555	6.2032	0.00168292	0.0127794	oxidative-stress responsive 1 [Source:MGI Symbol;Acc:MGI:1917378]
ENSMUSG00000037568.12	Vash2	-0.155456	1.29423	0.607559	0.799523	vasohibin 2 [Source:MGI Symbol;Acc:MGI:2444826]
ENSMUSG00000021572.8	Cep72	-0.155333	2.56027	0.335269	0.582871	centrosomal protein 72 [Source:MGI Symbol;Acc:MGI:1921720]
ENSMUSG00000024513.16	Mbd2	-0.155287	6.772	0.000192291	0.00199523	methyl-CpG binding domain protein 2 [Source:MGI Symbol;Acc:MGI:1333813]
ENSMUSG00000030726.16	Pold3	-0.155162	5.29327	0.0109899	0.058613	polymerase (DNA-directed), delta 3, accessory subunit [Source:MGI Symbol;Acc:MGI:1915217]
ENSMUSG00000023923.9	Tbc1d5	-0.155158	5.97934	0.00376026	0.0250854	TBC1 domain family, member 5 [Source:MGI Symbol;Acc:MGI:1919488]
ENSMUSG00000002658.9	Gtf2f1	-0.155118	6.17871	0.001666	0.012659	general transcription factor IIF, polypeptide 1 [Source:MGI Symbol;Acc:MGI:1923848]
ENSMUSG00000025607.15	Copg2	-0.155067	5.607	0.0108928	0.0582265	coatomer protein complex, subunit gamma 2 [Source:MGI Symbol;Acc:MGI:1858683]
ENSMUSG00000045160.14	Bola3	-0.155059	4.02391	0.100427	0.282613	bolA-like 3 (E. coli) [Source:MGI Symbol;Acc:MGI:1925903]
ENSMUSG00000044042.18	Fmn1	-0.155019	6.7548	0.000129435	0.00139576	formin 1 [Source:MGI Symbol;Acc:MGI:101815]
ENSMUSG00000032121.8	Tmem218	-0.154931	2.10123	0.414526	0.65204	transmembrane protein 218 [Source:MGI Symbol;Acc:MGI:1913529]
ENSMUSG00000004568.12	Arhgef18	-0.154793	3.59204	0.13463	0.34009	rho/rac guanine nucleotide exchange factor (GEF) 18 [Source:MGI Symbol;Acc:MGI:2142567]
ENSMUSG00000055639.16	Dach1	-0.154719	3.64771	0.15049	0.363763	dachshund 1 (Drosophila) [Source:MGI Symbol;Acc:MGI:1277991]
ENSMUSG00000030269.14	Mtmr14	-0.15467	6.46718	0.000309912	0.00299463	myotubularin related protein 14 [Source:MGI Symbol;Acc:MGI:1916075]
ENSMUSG00000057522.15	Spop	-0.15464	6.94033	0.000363689	0.0034383	speckle-type POZ protein [Source:MGI Symbol;Acc:MGI:1343085]
ENSMUSG00000049313.8	Sorl1	-0.154604	6.60387	0.00110341	0.00902916	sortilin-related receptor, LDLR class A repeats-containing [Source:MGI Symbol;Acc:MGI:1202296]
ENSMUSG00000061232.15	H2-K1	-0.154597	8.73169	2.48e-07	4.62e-06	histocompatibility 2, K1, K region [Source:MGI Symbol;Acc:MGI:95904]
ENSMUSG00000020115.2	Tbk1	-0.154393	6.95176	0.000186763	0.00195115	TANK-binding kinase 1 [Source:MGI Symbol;Acc:MGI:1929658]
ENSMUSG00000023330.12	Dtwd1	-0.154122	3.13563	0.164439	0.383887	DTW domain containing 1 [Source:MGI Symbol;Acc:MGI:1916435]
ENSMUSG00000030117.5	Gdf3	-0.154087	4.1027	0.0776021	0.238938	growth differentiation factor 3 [Source:MGI Symbol;Acc:MGI:95686]
ENSMUSG00000031813.7	Mvb12a	-0.154069	5.19935	0.0447741	0.163278	multivesicular body subunit 12A [Source:MGI Symbol;Acc:MGI:1920961]
ENSMUSG00000066829.6	Zfp810	-0.15403	2.48446	0.280183	0.528561	zinc finger protein 810 [Source:MGI Symbol;Acc:MGI:2384563]
ENSMUSG00000029363.14	Rfc5	-0.154027	5.03312	0.0420116	0.156441	replication factor C (activator 1) 5 [Source:MGI Symbol;Acc:MGI:1919401]
ENSMUSG00000033253.18	Szt2	-0.153866	5.2117	0.0184821	0.0856504	seizure threshold 2 [Source:MGI Symbol;Acc:MGI:3033336]
ENSMUSG00000029559.15	2210016L21Rik	-0.153719	4.51872	0.0538494	0.185922	RIKEN cDNA 2210016L21 gene [Source:MGI Symbol;Acc:MGI:1919607]
ENSMUSG00000026994.9	Galnt3	-0.153629	3.62889	0.173303	0.39712	UDP-N-acetyl-alpha-D-galactosamine:polypeptide N-acetylgalactosaminyltransferase 3 [Source:MGI Symbol;Acc:MGI:894695]
ENSMUSG00000017754.13	Pltp	-0.153537	5.80989	0.00142639	0.0111247	phospholipid transfer protein [Source:MGI Symbol;Acc:MGI:103151]
ENSMUSG00000005823.8	Gpr108	-0.153199	5.76224	0.00416629	0.0273308	G protein-coupled receptor 108 [Source:MGI Symbol;Acc:MGI:1925558]
ENSMUSG00000005267.13	Zfp287	-0.153123	3.1412	0.217193	0.453399	zinc finger protein 287 [Source:MGI Symbol;Acc:MGI:2176561]
ENSMUSG00000039911.13	Spsb1	-0.153109	2.04589	0.382211	0.624671	splA/ryanodine receptor domain and SOCS box containing 1 [Source:MGI Symbol;Acc:MGI:1921896]
ENSMUSG00000085705.1	Gm16046	-0.152947	0.486551	0.657923	0.830349	predicted gene 16046 [Source:MGI Symbol;Acc:MGI:3802093]
ENSMUSG00000024975.12	Pdcd4	-0.152819	2.84817	0.293271	0.542586	programmed cell death 4 [Source:MGI Symbol;Acc:MGI:107490]
ENSMUSG00000020153.14	Ndufs7	-0.152762	5.13996	0.0487938	0.173072	NADH dehydrogenase (ubiquinone) Fe-S protein 7 [Source:MGI Symbol;Acc:MGI:1922656]
ENSMUSG00000006611.14	Hfe	-0.152753	4.65788	0.0395585	0.149235	hemochromatosis [Source:MGI Symbol;Acc:MGI:109191]
ENSMUSG00000047963.7	Stbd1	-0.152658	1.45876	0.544387	0.752884	starch binding domain 1 [Source:MGI Symbol;Acc:MGI:1261768]
ENSMUSG00000037601.11	Nme1	-0.152591	4.39595	0.0799205	0.243006	NME/NM23 nucleoside diphosphate kinase 1 [Source:MGI Symbol;Acc:MGI:97355]
ENSMUSG00000031948.13	Kars	-0.152452	6.63573	0.000232135	0.00234148	lysyl-tRNA synthetase [Source:MGI Symbol;Acc:MGI:1934754]
ENSMUSG00000025195.8	Dnmbp	-0.15238	4.35086	0.0797762	0.24272	dynamin binding protein [Source:MGI Symbol;Acc:MGI:1917352]
ENSMUSG00000029817.11	Tra2a	-0.152109	6.45086	0.000266903	0.00264617	transformer 2 alpha homolog (Drosophila) [Source:MGI Symbol;Acc:MGI:1933972]
ENSMUSG00000028706.14	Nsun4	-0.152082	3.40926	0.215448	0.451385	NOL1/NOP2/Sun domain family, member 4 [Source:MGI Symbol;Acc:MGI:1919431]
ENSMUSG00000031782.14	Coq9	-0.152002	4.46893	0.118781	0.314406	coenzyme Q9 [Source:MGI Symbol;Acc:MGI:1915164]
ENSMUSG00000043832.13	Clec4a3	-0.151872	2.70362	0.266709	0.511998	C-type lectin domain family 4, member a3 [Source:MGI Symbol;Acc:MGI:1920399]
ENSMUSG00000049807.16	Arhgap23	-0.151805	4.38519	0.0978685	0.277993	Rho GTPase activating protein 23 [Source:MGI Symbol;Acc:MGI:3697726]
ENSMUSG00000020280.12	Pus10	-0.151798	5.26472	0.0120539	0.0628957	pseudouridylate synthase 10 [Source:MGI Symbol;Acc:MGI:1921717]
ENSMUSG00000015733.13	Capza2	-0.151679	8.58956	1.14e-06	1.93e-05	capping protein (actin filament) muscle Z-line, alpha 2 [Source:MGI Symbol;Acc:MGI:106222]
ENSMUSG00000074064.6	Mlycd	-0.151589	3.63726	0.141945	0.35196	malonyl-CoA decarboxylase [Source:MGI Symbol;Acc:MGI:1928485]
ENSMUSG00000021185.15	9030617O03Rik	-0.151522	5.39403	0.0122397	0.0636962	RIKEN cDNA 9030617O03 gene [Source:MGI Symbol;Acc:MGI:2444813]
ENSMUSG00000022947.7	Cbr3	-0.151509	3.83313	0.117777	0.312799	carbonyl reductase 3 [Source:MGI Symbol;Acc:MGI:1309992]
ENSMUSG00000028099.8	Polr3c	-0.151492	5.59622	0.00905216	0.0505197	polymerase (RNA) III (DNA directed) polypeptide C [Source:MGI Symbol;Acc:MGI:1921664]
ENSMUSG00000024672.11	Ms4a7	-0.151157	7.57024	2.04e-05	0.000269807	membrane-spanning 4-domains, subfamily A, member 7 [Source:MGI Symbol;Acc:MGI:1918846]
ENSMUSG00000071252.5	2210408I21Rik	-0.151104	1.86734	0.433998	0.667161	RIKEN cDNA 2210408I21 gene [Source:MGI Symbol;Acc:MGI:1919621]
ENSMUSG00000062082.16	Cd200r4	-0.150975	6.49209	0.00110734	0.00904877	CD200 receptor 4 [Source:MGI Symbol;Acc:MGI:3036289]
ENSMUSG00000028228.5	Cpne3	-0.15075	7.1604	0.000689258	0.00608278	copine III [Source:MGI Symbol;Acc:MGI:1917818]
ENSMUSG00000001089.14	Luzp1	-0.150745	7.46827	5.31e-05	0.000641256	leucine zipper protein 1 [Source:MGI Symbol;Acc:MGI:107629]
ENSMUSG00000018678.13	Sp2	-0.1507	4.93018	0.0231174	0.100253	Sp2 transcription factor [Source:MGI Symbol;Acc:MGI:1926162]
ENSMUSG00000030600.15	Lrfn1	-0.150608	0.496821	0.641092	0.819265	leucine rich repeat and fibronectin type III domain containing 1 [Source:MGI Symbol;Acc:MGI:2136810]
ENSMUSG00000020737.12	Hn1	-0.150548	7.11774	6.39e-05	0.000759347	hematological and neurological expressed sequence 1 [Source:MGI Symbol;Acc:MGI:1096361]
ENSMUSG00000028207.18	Asph	-0.15051	7.42485	4.27e-05	0.000527677	aspartate-beta-hydroxylase [Source:MGI Symbol;Acc:MGI:1914186]
ENSMUSG00000036099.16	Vezt	-0.150211	5.23233	0.0201816	0.0913983	vezatin, adherens junctions transmembrane protein [Source:MGI Symbol;Acc:MGI:2143698]
ENSMUSG00000030722.7	Nfatc2ip	-0.150186	4.51162	0.0681602	0.218054	nuclear factor of activated T cells, cytoplasmic, calcineurin dependent 2 interacting protein [Source:MGI Symbol;Acc:MGI:1329015]
ENSMUSG00000039018.15	Mtg1	-0.150025	3.03522	0.258203	0.501541	mitochondrial ribosome-associated GTPase 1 [Source:MGI Symbol;Acc:MGI:2685015]
ENSMUSG00000015305.5	Sash1	-0.149947	8.85223	6.49e-07	1.13e-05	SAM and SH3 domain containing 1 [Source:MGI Symbol;Acc:MGI:1917347]
ENSMUSG00000055334.4	Snupn	-0.149945	2.68198	0.323744	0.571074	snurportin 1 [Source:MGI Symbol;Acc:MGI:1913319]
ENSMUSG00000042694.17	Stn1	-0.149912	3.76193	0.179512	0.405209	STN1, CST complex subunit [Source:MGI Symbol;Acc:MGI:1915581]
ENSMUSG00000056608.14	Chd9	-0.149771	6.65157	0.0006968	0.00613101	chromodomain helicase DNA binding protein 9 [Source:MGI Symbol;Acc:MGI:1924001]
ENSMUSG00000001098.15	Kctd10	-0.149608	6.76969	0.000974565	0.00817583	potassium channel tetramerisation domain containing 10 [Source:MGI Symbol;Acc:MGI:2141207]
ENSMUSG00000105728.1	Gm42819	-0.149527	2.46432	0.33216	0.580303	predicted gene 42819 [Source:MGI Symbol;Acc:MGI:5662956]
ENSMUSG00000031012.17	Cask	-0.149485	5.06864	0.0185874	0.0859359	calcium/calmodulin-dependent serine protein kinase (MAGUK family) [Source:MGI Symbol;Acc:MGI:1309489]
ENSMUSG00000031154.15	Otud5	-0.149469	6.02127	0.00503817	0.0317897	OTU domain containing 5 [Source:MGI Symbol;Acc:MGI:1859615]
ENSMUSG00000027018.11	Hat1	-0.149417	5.85746	0.00908261	0.0506601	histone aminotransferase 1 [Source:MGI Symbol;Acc:MGI:96013]
ENSMUSG00000023873.12	1700010I14Rik	-0.14926	1.64059	0.491968	0.714225	RIKEN cDNA 1700010I14 gene [Source:MGI Symbol;Acc:MGI:1914181]
ENSMUSG00000044072.14	Eml6	-0.14908	2.458	0.297361	0.546412	echinoderm microtubule associated protein like 6 [Source:MGI Symbol;Acc:MGI:2442895]
ENSMUSG00000022390.10	Zc3h7b	-0.14902	5.92498	0.00298372	0.0207124	zinc finger CCCH type containing 7B [Source:MGI Symbol;Acc:MGI:1328310]
ENSMUSG00000031066.10	Usp11	-0.148833	1.85033	0.485868	0.709573	ubiquitin specific peptidase 11 [Source:MGI Symbol;Acc:MGI:2384312]
ENSMUSG00000054589.1	Gm9949	-0.148728	0.910654	0.554641	0.761889	predicted gene 9949 [Source:MGI Symbol;Acc:MGI:3647947]
ENSMUSG00000015133.17	Lrrk1	-0.148602	5.77199	0.00247547	0.0177476	leucine-rich repeat kinase 1 [Source:MGI Symbol;Acc:MGI:2142227]
ENSMUSG00000020319.9	Wdpcp	-0.148594	2.47029	0.357079	0.603462	WD repeat containing planar cell polarity effector [Source:MGI Symbol;Acc:MGI:2144467]
ENSMUSG00000022667.17	Cd200r1	-0.148591	5.95261	0.0127885	0.0658741	CD200 receptor 1 [Source:MGI Symbol;Acc:MGI:1889024]
ENSMUSG00000030086.16	Chchd6	-0.148506	3.25063	0.203559	0.435789	coiled-coil-helix-coiled-coil-helix domain containing 6 [Source:MGI Symbol;Acc:MGI:1913348]
ENSMUSG00000020273.13	Papolg	-0.14835	4.47542	0.0513395	0.17946	poly(A) polymerase gamma [Source:MGI Symbol;Acc:MGI:2442119]
ENSMUSG00000041961.14	Znrf3	-0.148287	3.77426	0.17444	0.398115	zinc and ring finger 3 [Source:MGI Symbol;Acc:MGI:3039616]
ENSMUSG00000032202.11	Rab27a	-0.148133	2.73998	0.450251	0.680866	RAB27A, member RAS oncogene family [Source:MGI Symbol;Acc:MGI:1861441]
ENSMUSG00000030207.15	Fam234b	-0.148094	3.96841	0.166552	0.38592	family with sequence similarity 234, member B [Source:MGI Symbol;Acc:MGI:1921775]
ENSMUSG00000034247.9	Plekhm1	-0.148007	7.72192	5.52e-05	0.000664691	pleckstrin homology domain containing, family M (with RUN domain) member 1 [Source:MGI Symbol;Acc:MGI:2443207]
ENSMUSG00000103883.1	Gm37010	-0.147913	1.9651	0.381051	0.623278	predicted gene, 37010 [Source:MGI Symbol;Acc:MGI:5610238]
ENSMUSG00000042992.15	Borcs5	-0.147892	2.4689	0.361188	0.606528	BLOC-1 related complex subunit 5 [Source:MGI Symbol;Acc:MGI:1915024]
ENSMUSG00000074419.11	Gm15448	-0.147853	1.84023	0.373096	0.61702	predicted gene 15448 [Source:MGI Symbol;Acc:MGI:3705216]
ENSMUSG00000024691.13	Fam111a	-0.147598	7.52715	0.000166339	0.00175683	family with sequence similarity 111, member A [Source:MGI Symbol;Acc:MGI:1915508]
ENSMUSG00000003153.10	Slc2a3	-0.147312	4.53553	0.0615643	0.203799	solute carrier family 2 (facilitated glucose transporter), member 3 [Source:MGI Symbol;Acc:MGI:95757]
ENSMUSG00000040043.15	Rbms2	-0.146905	5.29805	0.0268475	0.112099	RNA binding motif, single stranded interacting protein 2 [Source:MGI Symbol;Acc:MGI:1861776]
ENSMUSG00000025188.15	Hps1	-0.146892	4.84752	0.0307967	0.124281	Hermansky-Pudlak syndrome 1 [Source:MGI Symbol;Acc:MGI:2177763]
ENSMUSG00000001755.12	Coasy	-0.146841	4.34397	0.114048	0.30669	Coenzyme A synthase [Source:MGI Symbol;Acc:MGI:1918993]
ENSMUSG00000021792.15	Fam213a	-0.14677	3.69827	0.160681	0.378857	family with sequence similarity 213, member A [Source:MGI Symbol;Acc:MGI:1917814]
ENSMUSG00000034168.6	Irf2bpl	-0.146762	6.63455	0.0066089	0.0396333	interferon regulatory factor 2 binding protein-like [Source:MGI Symbol;Acc:MGI:2442463]
ENSMUSG00000047250.13	Ptgs1	-0.146491	4.92035	0.0392086	0.148323	prostaglandin-endoperoxide synthase 1 [Source:MGI Symbol;Acc:MGI:97797]
ENSMUSG00000014837.14	4931428F04Rik	-0.146444	2.76058	0.250201	0.492642	RIKEN cDNA 4931428F04 gene [Source:MGI Symbol;Acc:MGI:1921606]
ENSMUSG00000064326.12	Siva1	-0.146399	3.71952	0.220104	0.456523	SIVA1, apoptosis-inducing factor [Source:MGI Symbol;Acc:MGI:1353606]
ENSMUSG00000044066.14	Cep68	-0.1461	4.23902	0.112465	0.303609	centrosomal protein 68 [Source:MGI Symbol;Acc:MGI:2667663]
ENSMUSG00000024530.7	Prelid3a	-0.146079	0.982185	0.590031	0.787977	PRELI domain containing 3A [Source:MGI Symbol;Acc:MGI:2442865]
ENSMUSG00000026705.16	Klhl20	-0.145959	5.26293	0.0136598	0.0691036	kelch-like 20 [Source:MGI Symbol;Acc:MGI:2444855]
ENSMUSG00000022750.17	Klhl22	-0.145954	2.80767	0.318431	0.566371	kelch-like 22 [Source:MGI Symbol;Acc:MGI:1337995]
ENSMUSG00000020399.14	Havcr2	-0.145789	6.5057	0.000785795	0.0068326	hepatitis A virus cellular receptor 2 [Source:MGI Symbol;Acc:MGI:2159682]
ENSMUSG00000056698.11	Elmod3	-0.14575	3.41703	0.188577	0.417222	ELMO/CED-12 domain containing 3 [Source:MGI Symbol;Acc:MGI:2445168]
ENSMUSG00000024943.8	Smc5	-0.145709	6.30055	0.00178419	0.0134104	structural maintenance of chromosomes 5 [Source:MGI Symbol;Acc:MGI:2385088]
ENSMUSG00000035521.13	Gnptg	-0.145687	4.56057	0.0584462	0.196866	N-acetylglucosamine-1-phosphotransferase, gamma subunit [Source:MGI Symbol;Acc:MGI:2147006]
ENSMUSG00000023966.8	Rsph9	-0.14565	1.42038	0.484185	0.708459	radial spoke head 9 homolog (Chlamydomonas) [Source:MGI Symbol;Acc:MGI:1922814]
ENSMUSG00000063439.7	B9d2	-0.145649	3.42774	0.17688	0.401499	B9 protein domain 2 [Source:MGI Symbol;Acc:MGI:2387643]
ENSMUSG00000040146.8	Rgl3	-0.145559	1.31877	0.499483	0.720749	ral guanine nucleotide dissociation stimulator-like 3 [Source:MGI Symbol;Acc:MGI:1918996]
ENSMUSG00000021552.6	Gkap1	-0.145292	3.44981	0.234262	0.473253	G kinase anchoring protein 1 [Source:MGI Symbol;Acc:MGI:1891694]
ENSMUSG00000037111.9	Setd7	-0.145254	5.99788	0.0015634	0.0120265	SET domain containing (lysine methyltransferase) 7 [Source:MGI Symbol;Acc:MGI:1920501]
ENSMUSG00000032312.6	Csk	-0.145249	6.99993	0.000428241	0.00399421	c-src tyrosine kinase [Source:MGI Symbol;Acc:MGI:88537]
ENSMUSG00000005973.6	Rcn1	-0.145082	3.27383	0.172694	0.396418	reticulocalbin 1 [Source:MGI Symbol;Acc:MGI:104559]
ENSMUSG00000096687.7	Mfsd4b4	-0.14501	3.39262	0.193513	0.424013	major facilitator superfamily domain containing 4B4 [Source:MGI Symbol;Acc:MGI:3035041]
ENSMUSG00000056938.16	Acbd4	-0.144846	2.69085	0.355854	0.602686	acyl-Coenzyme A binding domain containing 4 [Source:MGI Symbol;Acc:MGI:1914381]
ENSMUSG00000034951.10	Cog7	-0.144801	5.15647	0.0512124	0.179069	component of oligomeric golgi complex 7 [Source:MGI Symbol;Acc:MGI:2685013]
ENSMUSG00000032322.14	Pstpip1	-0.144791	6.23803	0.00694887	0.0411909	proline-serine-threonine phosphatase-interacting protein 1 [Source:MGI Symbol;Acc:MGI:1321396]
ENSMUSG00000027628.10	Aar2	-0.144782	5.06946	0.0198628	0.0904161	AAR2 splicing factor homolog [Source:MGI Symbol;Acc:MGI:1915545]
ENSMUSG00000024014.7	Pim1	-0.144715	6.91156	0.000298722	0.00290696	proviral integration site 1 [Source:MGI Symbol;Acc:MGI:97584]
ENSMUSG00000031242.7	2610002M06Rik	-0.144709	4.46492	0.0863814	0.256215	RIKEN cDNA 2610002M06 gene [Source:MGI Symbol;Acc:MGI:1914278]
ENSMUSG00000044475.13	Ascc1	-0.144691	3.64554	0.136084	0.342619	activating signal cointegrator 1 complex subunit 1 [Source:MGI Symbol;Acc:MGI:1916340]
ENSMUSG00000074922.1	Fam122a	-0.144562	3.86571	0.118449	0.313667	family with sequence similarity 122, member A [Source:MGI Symbol;Acc:MGI:1915284]
ENSMUSG00000087380.7	2210408F21Rik	-0.144513	2.53427	0.312718	0.561523	RIKEN cDNA 2210408F21 gene [Source:MGI Symbol;Acc:MGI:1920902]
ENSMUSG00000026321.7	Tnfrsf11a	-0.144335	7.08826	0.000125048	0.00135216	tumor necrosis factor receptor superfamily, member 11a, NFKB activator [Source:MGI Symbol;Acc:MGI:1314891]
ENSMUSG00000038085.13	Cnbd2	-0.144299	1.54398	0.499867	0.720799	cyclic nucleotide binding domain containing 2 [Source:MGI Symbol;Acc:MGI:1918123]
ENSMUSG00000028292.14	Rars2	-0.144267	4.42995	0.0779348	0.239525	arginyl-tRNA synthetase 2, mitochondrial [Source:MGI Symbol;Acc:MGI:1923596]
ENSMUSG00000030612.6	Mrpl46	-0.144217	4.03135	0.116763	0.311368	mitochondrial ribosomal protein L46 [Source:MGI Symbol;Acc:MGI:1914558]
ENSMUSG00000052752.15	Traf7	-0.144183	5.7233	0.00815104	0.0467221	TNF receptor-associated factor 7 [Source:MGI Symbol;Acc:MGI:3042141]
ENSMUSG00000097705.1	Gm26740	-0.144003	2.45597	0.37901	0.62149	predicted gene, 26740 [Source:MGI Symbol;Acc:MGI:5477234]
ENSMUSG00000031708.15	Tecr	-0.143979	6.57649	0.000756723	0.00661842	trans-2,3-enoyl-CoA reductase [Source:MGI Symbol;Acc:MGI:1915408]
ENSMUSG00000023764.18	Sfi1	-0.143788	3.59742	0.158283	0.375907	Sfi1 homolog, spindle assembly associated (yeast) [Source:MGI Symbol;Acc:MGI:1926137]
ENSMUSG00000020496.8	Rnf187	-0.14375	6.74107	0.000319933	0.00308138	ring finger protein 187 [Source:MGI Symbol;Acc:MGI:1914224]
ENSMUSG00000017765.16	Slc12a4	-0.143747	6.0508	0.00348164	0.0235324	solute carrier family 12, member 4 [Source:MGI Symbol;Acc:MGI:1309465]
ENSMUSG00000036155.13	Mgat5	-0.143567	7.72966	0.000194491	0.00200923	mannoside acetylglucosaminyltransferase 5 [Source:MGI Symbol;Acc:MGI:894701]
ENSMUSG00000040356.16	Skiv2l	-0.143548	6.05921	0.00651143	0.0391881	superkiller viralicidic activity 2-like (S. cerevisiae) [Source:MGI Symbol;Acc:MGI:1099835]
ENSMUSG00000009772.15	Nuak2	-0.14349	5.03633	0.0445089	0.162662	NUAK family, SNF1-like kinase, 2 [Source:MGI Symbol;Acc:MGI:1921387]
ENSMUSG00000073423.9	Zfp414	-0.14343	3.09025	0.292057	0.541317	zinc finger protein 414 [Source:MGI Symbol;Acc:MGI:1915641]
ENSMUSG00000037649.9	H2-DMa	-0.143384	3.52022	0.201427	0.433897	histocompatibility 2, class II, locus DMa [Source:MGI Symbol;Acc:MGI:95921]
ENSMUSG00000055067.15	Smyd3	-0.143127	3.61903	0.244789	0.486365	SET and MYND domain containing 3 [Source:MGI Symbol;Acc:MGI:1916976]
ENSMUSG00000028458.12	Tesk1	-0.143085	6.80957	0.00110885	0.00905484	testis specific protein kinase 1 [Source:MGI Symbol;Acc:MGI:1201675]
ENSMUSG00000055493.4	Epm2a	-0.143001	2.11508	0.40625	0.644672	epilepsy, progressive myoclonic epilepsy, type 2 gene alpha [Source:MGI Symbol;Acc:MGI:1341085]
ENSMUSG00000106904.1	Gm43029	-0.142976	1.43426	0.537856	0.747734	predicted gene 43029 [Source:MGI Symbol;Acc:MGI:5663166]
ENSMUSG00000062075.13	Lmnb2	-0.14293	5.68152	0.00791131	0.0456806	lamin B2 [Source:MGI Symbol;Acc:MGI:96796]
ENSMUSG00000024781.15	Lipa	-0.142902	10.6108	7.17e-09	1.72e-07	lysosomal acid lipase A [Source:MGI Symbol;Acc:MGI:96789]
ENSMUSG00000037638.5	Zbtb42	-0.142902	3.32745	0.198162	0.429418	zinc finger and BTB domain containing 42 [Source:MGI Symbol;Acc:MGI:3644133]
ENSMUSG00000037971.10	1110032A03Rik	-0.142897	2.67973	0.364576	0.609243	RIKEN cDNA 1110032A03 gene [Source:MGI Symbol;Acc:MGI:1915971]
ENSMUSG00000019132.10	BC005537	-0.142859	10.1239	3.37e-08	7.18e-07	cDNA sequence BC005537 [Source:MGI Symbol;Acc:MGI:2441726]
ENSMUSG00000037926.15	Ssh2	-0.1428	6.46648	0.00737096	0.0431513	slingshot homolog 2 (Drosophila) [Source:MGI Symbol;Acc:MGI:2679255]
ENSMUSG00000035469.17	Rcbtb1	-0.142746	5.24079	0.0188726	0.0867787	regulator of chromosome condensation (RCC1) and BTB (POZ) domain containing protein 1 [Source:MGI Symbol;Acc:MGI:1918580]
ENSMUSG00000000378.15	Ccm2	-0.142586	4.87799	0.067163	0.215623	cerebral cavernous malformation 2 [Source:MGI Symbol;Acc:MGI:2384924]
ENSMUSG00000073411.11	H2-D1	-0.14243	9.85013	2.71e-08	5.85e-07	histocompatibility 2, D region locus 1 [Source:MGI Symbol;Acc:MGI:95896]
ENSMUSG00000054612.4	Mgmt	-0.142349	2.89472	0.299748	0.548833	O-6-methylguanine-DNA methyltransferase [Source:MGI Symbol;Acc:MGI:96977]
ENSMUSG00000001642.18	Akr1b3	-0.142319	6.72708	0.0014041	0.011009	aldo-keto reductase family 1, member B3 (aldose reductase) [Source:MGI Symbol;Acc:MGI:1353494]
ENSMUSG00000019173.11	Rab5c	-0.14224	8.12735	1.98e-05	0.00026263	RAB5C, member RAS oncogene family [Source:MGI Symbol;Acc:MGI:105306]
ENSMUSG00000027678.17	Ncoa3	-0.142163	8.24851	3.6e-06	5.57e-05	nuclear receptor coactivator 3 [Source:MGI Symbol;Acc:MGI:1276535]
ENSMUSG00000068749.9	Psma5	-0.142107	6.45232	0.00232726	0.0168694	proteasome (prosome, macropain) subunit, alpha type 5 [Source:MGI Symbol;Acc:MGI:1347009]
ENSMUSG00000034488.14	Edil3	-0.142071	2.31151	0.374177	0.618149	EGF-like repeats and discoidin I-like domains 3 [Source:MGI Symbol;Acc:MGI:1329025]
ENSMUSG00000012114.16	Med15	-0.142019	6.89842	0.00259388	0.0184287	mediator complex subunit 15 [Source:MGI Symbol;Acc:MGI:2137379]
ENSMUSG00000020308.5	Tpgs1	-0.141985	3.7355	0.199151	0.430456	tubulin polyglutamylase complex subunit 1 [Source:MGI Symbol;Acc:MGI:106618]
ENSMUSG00000038145.16	Snrk	-0.141911	4.79548	0.0297043	0.121031	SNF related kinase [Source:MGI Symbol;Acc:MGI:108104]
ENSMUSG00000034917.7	Tjp3	-0.141782	2.62701	0.406347	0.644672	tight junction protein 3 [Source:MGI Symbol;Acc:MGI:1351650]
ENSMUSG00000026179.14	Pnkd	-0.141777	3.92415	0.131434	0.33491	paroxysmal nonkinesiogenic dyskinesia [Source:MGI Symbol;Acc:MGI:1930773]
ENSMUSG00000021451.15	Sema4d	-0.141769	9.5094	2.42e-07	4.52e-06	sema domain, immunoglobulin domain (Ig), transmembrane domain (TM) and short cytoplasmic domain, (semaphorin) 4D [Source:MGI Symbol;Acc:MGI:109244]
ENSMUSG00000104324.1	Gm37320	-0.141767	1.7227	0.498127	0.719613	predicted gene, 37320 [Source:MGI Symbol;Acc:MGI:5610548]
ENSMUSG00000022817.14	Itgb5	-0.141767	8.10623	0.000134408	0.00144281	integrin beta 5 [Source:MGI Symbol;Acc:MGI:96614]
ENSMUSG00000026594.14	Ralgps2	-0.141585	2.38239	0.362448	0.607666	Ral GEF with PH domain and SH3 binding motif 2 [Source:MGI Symbol;Acc:MGI:1925505]
ENSMUSG00000046836.13	Brox	-0.141572	7.36693	0.000114465	0.00126201	BRO1 domain and CAAX motif containing [Source:MGI Symbol;Acc:MGI:1918928]
ENSMUSG00000104484.1	Gm33142	-0.141489	1.19608	0.516841	0.733693	predicted gene, 33142 [Source:MGI Symbol;Acc:MGI:5592301]
ENSMUSG00000095687.1	Rnaset2a	-0.141224	4.17749	0.095563	0.273768	ribonuclease T2A [Source:MGI Symbol;Acc:MGI:1915445]
ENSMUSG00000074305.9	Peak1	-0.141166	7.9695	1.88e-05	0.000250247	pseudopodium-enriched atypical kinase 1 [Source:MGI Symbol;Acc:MGI:2442366]
ENSMUSG00000069939.8	Gm12070	-0.141053	1.89308	0.431105	0.664814	predicted gene 12070 [Source:MGI Symbol;Acc:MGI:3650751]
ENSMUSG00000028497.12	Hacd4	-0.140951	6.7819	0.000959288	0.00807937	3-hydroxyacyl-CoA dehydratase 4 [Source:MGI Symbol;Acc:MGI:1914025]
ENSMUSG00000038776.13	Ephx1	-0.140867	4.08749	0.14178	0.351784	epoxide hydrolase 1, microsomal [Source:MGI Symbol;Acc:MGI:95405]
ENSMUSG00000027519.10	Rab22a	-0.140863	6.71587	0.000955537	0.00805927	RAB22A, member RAS oncogene family [Source:MGI Symbol;Acc:MGI:105072]
ENSMUSG00000001323.17	Srr	-0.140817	3.76102	0.122737	0.321064	serine racemase [Source:MGI Symbol;Acc:MGI:1351636]
ENSMUSG00000029034.9	Ints11	-0.140716	5.08733	0.0312818	0.125595	integrator complex subunit 11 [Source:MGI Symbol;Acc:MGI:1919207]
ENSMUSG00000022552.15	Sharpin	-0.140713	5.21574	0.0166338	0.0794081	SHANK-associated RH domain interacting protein [Source:MGI Symbol;Acc:MGI:1913331]
ENSMUSG00000044876.15	Zfp444	-0.14066	3.73006	0.164891	0.384529	zinc finger protein 444 [Source:MGI Symbol;Acc:MGI:1923365]
ENSMUSG00000019998.5	Stx7	-0.140626	7.34574	2.97e-05	0.000379922	syntaxin 7 [Source:MGI Symbol;Acc:MGI:1858210]
ENSMUSG00000024847.14	Aip	-0.14051	5.56927	0.0211735	0.0941682	aryl-hydrocarbon receptor-interacting protein [Source:MGI Symbol;Acc:MGI:109622]
ENSMUSG00000030761.15	Myo7a	-0.140113	6.60641	0.00567728	0.035043	myosin VIIA [Source:MGI Symbol;Acc:MGI:104510]
ENSMUSG00000074876.5	Spata5l1	-0.140076	3.22466	0.209693	0.444155	spermatogenesis associated 5-like 1 [Source:MGI Symbol;Acc:MGI:3036261]
ENSMUSG00000042770.8	Hebp1	-0.140035	4.22746	0.120769	0.317787	heme binding protein 1 [Source:MGI Symbol;Acc:MGI:1333880]
ENSMUSG00000035239.6	Neu3	-0.139889	1.82672	0.485387	0.709425	neuraminidase 3 [Source:MGI Symbol;Acc:MGI:1355305]
ENSMUSG00000021485.13	Mxd3	-0.139881	2.08512	0.492699	0.714804	Max dimerization protein 3 [Source:MGI Symbol;Acc:MGI:104987]
ENSMUSG00000069607.4	Cd300ld3	-0.139711	4.39937	0.0607883	0.202331	CD300 molecule like family member D3 [Source:MGI Symbol;Acc:MGI:2687214]
ENSMUSG00000039477.16	Tnrc18	-0.139658	7.08338	0.000360144	0.00341298	trinucleotide repeat containing 18 [Source:MGI Symbol;Acc:MGI:3648294]
ENSMUSG00000029068.16	Ccnl2	-0.139552	6.0138	0.0079508	0.0458637	cyclin L2 [Source:MGI Symbol;Acc:MGI:1927119]
ENSMUSG00000024056.9	Ndc80	-0.139486	5.61987	0.0176965	0.0829244	NDC80 kinetochore complex component [Source:MGI Symbol;Acc:MGI:1914302]
ENSMUSG00000085311.1	Gm15445	-0.13924	0.750051	0.615142	0.804295	predicted gene 15445 [Source:MGI Symbol;Acc:MGI:3707341]
ENSMUSG00000059060.13	Rad51b	-0.139228	1.58973	0.531738	0.743969	RAD51 paralog B [Source:MGI Symbol;Acc:MGI:1099436]
ENSMUSG00000001829.17	Clpb	-0.139179	5.19176	0.0292797	0.119673	ClpB caseinolytic peptidase B [Source:MGI Symbol;Acc:MGI:1100517]
ENSMUSG00000040824.3	Snrpd2	-0.139061	5.18473	0.0240857	0.103307	small nuclear ribonucleoprotein D2 [Source:MGI Symbol;Acc:MGI:98345]
ENSMUSG00000020451.17	Limk2	-0.139046	4.31463	0.101153	0.284181	LIM motif-containing protein kinase 2 [Source:MGI Symbol;Acc:MGI:1197517]
ENSMUSG00000047888.9	Tnrc6b	-0.138882	6.69847	0.000455801	0.00422456	trinucleotide repeat containing 6b [Source:MGI Symbol;Acc:MGI:2443730]
ENSMUSG00000038578.15	Susd1	-0.13885	4.26161	0.0924904	0.267747	sushi domain containing 1 [Source:MGI Symbol;Acc:MGI:3651543]
ENSMUSG00000033128.8	Gga1	-0.138733	6.39941	0.00495507	0.0313723	golgi associated, gamma adaptin ear containing, ARF binding protein 1 [Source:MGI Symbol;Acc:MGI:2146207]
ENSMUSG00000034457.10	Eda2r	-0.138584	0.772262	0.605042	0.797982	ectodysplasin A2 receptor [Source:MGI Symbol;Acc:MGI:2442860]
ENSMUSG00000031511.15	Arhgef7	-0.138531	8.12535	4.5e-06	6.76e-05	Rho guanine nucleotide exchange factor (GEF7) [Source:MGI Symbol;Acc:MGI:1860493]
ENSMUSG00000020228.11	Helb	-0.138336	5.50023	0.0143448	0.0715606	helicase (DNA) B [Source:MGI Symbol;Acc:MGI:2152895]
ENSMUSG00000041199.2	Rpusd1	-0.138291	3.19079	0.277642	0.525171	RNA pseudouridylate synthase domain containing 1 [Source:MGI Symbol;Acc:MGI:1919186]
ENSMUSG00000036613.7	Tssc1	-0.138271	4.45249	0.116698	0.311265	tumor suppressing subtransferable candidate 1 [Source:MGI Symbol;Acc:MGI:1289332]
ENSMUSG00000033871.14	Ppargc1b	-0.138102	1.67005	0.549558	0.757551	peroxisome proliferative activated receptor, gamma, coactivator 1 beta [Source:MGI Symbol;Acc:MGI:2444934]
ENSMUSG00000032411.15	Tfdp2	-0.138044	4.42964	0.0879391	0.259337	transcription factor Dp 2 [Source:MGI Symbol;Acc:MGI:107167]
ENSMUSG00000039959.12	Hip1	-0.13802	7.64743	8.17e-05	0.000938858	huntingtin interacting protein 1 [Source:MGI Symbol;Acc:MGI:1099804]
ENSMUSG00000028977.16	Casz1	-0.137743	2.06039	0.46602	0.694004	castor zinc finger 1 [Source:MGI Symbol;Acc:MGI:1196251]
ENSMUSG00000029472.13	Anapc5	-0.137737	7.95174	0.000115184	0.00126437	anaphase-promoting complex subunit 5 [Source:MGI Symbol;Acc:MGI:1929722]
ENSMUSG00000039748.11	Exo1	-0.137725	3.66141	0.187285	0.415767	exonuclease 1 [Source:MGI Symbol;Acc:MGI:1349427]
ENSMUSG00000054871.4	Tmem158	-0.137723	4.0321	0.137233	0.344909	transmembrane protein 158 [Source:MGI Symbol;Acc:MGI:1919559]
ENSMUSG00000032602.6	Slc25a20	-0.137639	4.83116	0.0704146	0.22303	solute carrier family 25 (mitochondrial carnitine/acylcarnitine translocase), member 20 [Source:MGI Symbol;Acc:MGI:1928738]
ENSMUSG00000018340.13	Anxa6	-0.137612	7.17758	0.000224794	0.00227554	annexin A6 [Source:MGI Symbol;Acc:MGI:88255]
ENSMUSG00000023186.14	Vwa5a	-0.137591	8.25206	2.45e-06	3.91e-05	von Willebrand factor A domain containing 5A [Source:MGI Symbol;Acc:MGI:1915026]
ENSMUSG00000028630.8	Dyrk2	-0.137478	4.7105	0.0478454	0.170941	dual-specificity tyrosine-(Y)-phosphorylation regulated kinase 2 [Source:MGI Symbol;Acc:MGI:1330301]
ENSMUSG00000038664.16	Herc1	-0.137465	7.59246	7.83e-05	0.000905375	HECT and RLD domain containing E3 ubiquitin protein ligase family member 1 [Source:MGI Symbol;Acc:MGI:2384589]
ENSMUSG00000049577.14	Zfpm1	-0.137458	3.8272	0.269043	0.514934	zinc finger protein, multitype 1 [Source:MGI Symbol;Acc:MGI:1095400]
ENSMUSG00000099632.1	2900093K20Rik	-0.137392	0.525603	0.648943	0.824214	RIKEN cDNA 2900093K20 gene [Source:MGI Symbol;Acc:MGI:1915287]
ENSMUSG00000020514.8	Mrpl22	-0.137126	3.89943	0.141675	0.351713	mitochondrial ribosomal protein L22 [Source:MGI Symbol;Acc:MGI:1333794]
ENSMUSG00000023845.6	Lnpep	-0.136614	7.92199	9.95e-05	0.00111363	leucyl/cystinyl aminopeptidase [Source:MGI Symbol;Acc:MGI:2387123]
ENSMUSG00000020284.16	1810043G02Rik	-0.136583	3.40839	0.26784	0.513585	RIKEN cDNA 1810043G02 gene [Source:MGI Symbol;Acc:MGI:1915134]
ENSMUSG00000031310.16	Zmym3	-0.136462	4.35939	0.0780221	0.239681	zinc finger, MYM-type 3 [Source:MGI Symbol;Acc:MGI:1927231]
ENSMUSG00000026031.15	Cflar	-0.136296	8.79318	1.76e-06	2.87e-05	CASP8 and FADD-like apoptosis regulator [Source:MGI Symbol;Acc:MGI:1336166]
ENSMUSG00000047719.2	Ubiad1	-0.136259	4.04412	0.14699	0.359135	UbiA prenyltransferase domain containing 1 [Source:MGI Symbol;Acc:MGI:1918957]
ENSMUSG00000093803.2	Ppp2r3d	-0.136202	3.88775	0.118027	0.312932	protein phosphatase 2 (formerly 2A), regulatory subunit B'', delta [Source:MGI Symbol;Acc:MGI:1335093]
ENSMUSG00000001127.12	Araf	-0.136198	5.41777	0.0127833	0.0658741	Araf proto-oncogene, serine/threonine kinase [Source:MGI Symbol;Acc:MGI:88065]
ENSMUSG00000000631.20	Myo18a	-0.136193	6.40134	0.00417532	0.0273597	myosin XVIIIA [Source:MGI Symbol;Acc:MGI:2667185]
ENSMUSG00000023010.14	Tmbim6	-0.136121	9.00804	2.7e-06	4.27e-05	transmembrane BAX inhibitor motif containing 6 [Source:MGI Symbol;Acc:MGI:99682]
ENSMUSG00000047789.4	Slc38a9	-0.136108	5.23537	0.0391233	0.148209	solute carrier family 38, member 9 [Source:MGI Symbol;Acc:MGI:1918839]
ENSMUSG00000021972.14	Hmbox1	-0.136061	6.04878	0.00347146	0.0234906	homeobox containing 1 [Source:MGI Symbol;Acc:MGI:2445066]
ENSMUSG00000089847.8	Timm10b	-0.136045	2.84345	0.316361	0.564203	translocase of inner mitochondrial membrane 10B [Source:MGI Symbol;Acc:MGI:1315196]
ENSMUSG00000031805.17	Jak3	-0.136029	3.90675	0.203335	0.435591	Janus kinase 3 [Source:MGI Symbol;Acc:MGI:99928]
ENSMUSG00000022421.18	Nptxr	-0.136005	1.48433	0.53308	0.745161	neuronal pentraxin receptor [Source:MGI Symbol;Acc:MGI:1920590]
ENSMUSG00000025035.8	Arl3	-0.135975	3.95977	0.150135	0.36313	ADP-ribosylation factor-like 3 [Source:MGI Symbol;Acc:MGI:1929699]
ENSMUSG00000093553.1	Gm20633	-0.13582	0.676363	0.606436	0.798971	predicted gene 20633 [Source:MGI Symbol;Acc:MGI:5313080]
ENSMUSG00000025733.17	Rhot2	-0.135784	3.57018	0.197777	0.428897	ras homolog family member T2 [Source:MGI Symbol;Acc:MGI:2384892]
ENSMUSG00000026942.13	Traf2	-0.135735	4.9732	0.0275901	0.114551	TNF receptor-associated factor 2 [Source:MGI Symbol;Acc:MGI:101835]
ENSMUSG00000037916.13	Ndufv1	-0.135643	5.63758	0.00905316	0.0505197	NADH dehydrogenase (ubiquinone) flavoprotein 1 [Source:MGI Symbol;Acc:MGI:107851]
ENSMUSG00000031349.4	Nsdhl	-0.135639	4.44726	0.0735257	0.230228	NAD(P) dependent steroid dehydrogenase-like [Source:MGI Symbol;Acc:MGI:1099438]
ENSMUSG00000035245.12	Eogt	-0.135617	4.77421	0.0490239	0.173574	EGF domain-specific O-linked N-acetylglucosamine (GlcNAc) transferase [Source:MGI Symbol;Acc:MGI:2141669]
ENSMUSG00000038618.12	Rassf7	-0.135587	1.48809	0.601472	0.795496	Ras association (RalGDS/AF-6) domain family (N-terminal) member 7 [Source:MGI Symbol;Acc:MGI:1914235]
ENSMUSG00000090952.2	Gm17251	-0.135573	0.665528	0.623804	0.807968	predicted gene, 17251 [Source:MGI Symbol;Acc:MGI:4936885]
ENSMUSG00000053164.6	Gpr21	-0.135433	0.668974	0.628341	0.810869	G protein-coupled receptor 21 [Source:MGI Symbol;Acc:MGI:2441890]
ENSMUSG00000021177.15	Tdp1	-0.13543	4.12374	0.168022	0.38841	tyrosyl-DNA phosphodiesterase 1 [Source:MGI Symbol;Acc:MGI:1920036]
ENSMUSG00000059586.9	Nsmce2	-0.135412	4.92923	0.0619942	0.204526	NSE2/MMS21 homolog, SMC5-SMC6 complex SUMO ligase [Source:MGI Symbol;Acc:MGI:1915751]
ENSMUSG00000025862.14	Stag2	-0.135397	7.67783	9.97e-05	0.00111493	stromal antigen 2 [Source:MGI Symbol;Acc:MGI:1098583]
ENSMUSG00000004099.15	Dnmt1	-0.135396	8.39725	3.72e-06	5.71e-05	DNA methyltransferase (cytosine-5) 1 [Source:MGI Symbol;Acc:MGI:94912]
ENSMUSG00000014426.8	Map3k4	-0.135366	5.28348	0.062734	0.206571	mitogen-activated protein kinase kinase kinase 4 [Source:MGI Symbol;Acc:MGI:1346875]
ENSMUSG00000028247.2	Coq3	-0.135308	3.81523	0.183	0.410265	coenzyme Q3 methyltransferase [Source:MGI Symbol;Acc:MGI:101813]
ENSMUSG00000050721.8	Plekho2	-0.135011	8.62427	1.06e-06	1.8e-05	pleckstrin homology domain containing, family O member 2 [Source:MGI Symbol;Acc:MGI:2143132]
ENSMUSG00000028327.14	Stra6l	-0.134988	4.50683	0.102855	0.287458	STRA6-like [Source:MGI Symbol;Acc:MGI:1921402]
ENSMUSG00000041762.16	Gpr155	-0.134941	2.86716	0.358882	0.605383	G protein-coupled receptor 155 [Source:MGI Symbol;Acc:MGI:1915776]
ENSMUSG00000094724.7	Rnaset2b	-0.134906	3.24325	0.293742	0.542802	ribonuclease T2B [Source:MGI Symbol;Acc:MGI:3702087]
ENSMUSG00000024253.8	Dync2li1	-0.134866	1.13568	0.569412	0.773756	dynein cytoplasmic 2 light intermediate chain 1 [Source:MGI Symbol;Acc:MGI:1913996]
ENSMUSG00000006019.15	Dhx34	-0.134848	4.49762	0.108319	0.296621	DEAH (Asp-Glu-Ala-His) box polypeptide 34 [Source:MGI Symbol;Acc:MGI:1918973]
ENSMUSG00000065599.2	Mir23b	-0.134559	0.566709	0.669529	0.83761	microRNA 23b [Source:MGI Symbol;Acc:MGI:2676898]
ENSMUSG00000089722.2	Cd300ld5	-0.134467	1.89439	0.495106	0.717063	CD300 molecule like family member D5 [Source:MGI Symbol;Acc:MGI:3702661]
ENSMUSG00000062743.9	Zfp677	-0.134273	2.97038	0.347239	0.594001	zinc finger protein 677 [Source:MGI Symbol;Acc:MGI:3053207]
ENSMUSG00000047881.14	Rell1	-0.134226	5.35148	0.0510915	0.178911	RELT-like 1 [Source:MGI Symbol;Acc:MGI:2140767]
ENSMUSG00000000693.10	Loxl3	-0.134065	1.61279	0.478265	0.70368	lysyl oxidase-like 3 [Source:MGI Symbol;Acc:MGI:1337004]
ENSMUSG00000093656.1	Gm20628	-0.13388	2.19356	0.450853	0.681386	predicted gene 20628 [Source:MGI Symbol;Acc:MGI:5313075]
ENSMUSG00000074158.9	Zfp976	-0.133847	2.71868	0.3296	0.577521	zinc finger protein 976 [Source:MGI Symbol;Acc:MGI:3036263]
ENSMUSG00000048832.8	Vps37c	-0.133642	5.70105	0.00669321	0.0399781	vacuolar protein sorting 37C [Source:MGI Symbol;Acc:MGI:2147661]
ENSMUSG00000004105.8	Angptl2	-0.133398	8.07944	2.98e-05	0.000380712	angiopoietin-like 2 [Source:MGI Symbol;Acc:MGI:1347002]
ENSMUSG00000040174.14	Alkbh3	-0.133365	4.12835	0.116611	0.311173	alkB homolog 3, alpha-ketoglutarate-dependent dioxygenase [Source:MGI Symbol;Acc:MGI:1916363]
ENSMUSG00000047669.7	Msl3l2	-0.133355	1.87948	0.432714	0.666209	male-specific lethal 3-like 2 (Drosophila) [Source:MGI Symbol;Acc:MGI:1920640]
ENSMUSG00000074622.4	Mafb	-0.133268	6.9894	0.00226175	0.0164958	v-maf musculoaponeurotic fibrosarcoma oncogene family, protein B (avian) [Source:MGI Symbol;Acc:MGI:104555]
ENSMUSG00000026411.17	Tmem9	-0.133249	3.51258	0.196229	0.427165	transmembrane protein 9 [Source:MGI Symbol;Acc:MGI:1913491]
ENSMUSG00000001052.15	Sec24b	-0.133198	6.74478	0.00139314	0.0109449	Sec24 related gene family, member B (S. cerevisiae) [Source:MGI Symbol;Acc:MGI:2139764]
ENSMUSG00000016494.9	Cd34	-0.13319	5.95978	0.00650534	0.0391714	CD34 antigen [Source:MGI Symbol;Acc:MGI:88329]
ENSMUSG00000104910.1	Gm43331	-0.133054	1.18691	0.585663	0.785228	predicted gene 43331 [Source:MGI Symbol;Acc:MGI:5663468]
ENSMUSG00000038564.10	Ift172	-0.132897	4.67582	0.0583473	0.196678	intraflagellar transport 172 [Source:MGI Symbol;Acc:MGI:2682064]
ENSMUSG00000078789.9	Dph1	-0.132867	3.65773	0.169546	0.391036	diphthamide biosynthesis 1 [Source:MGI Symbol;Acc:MGI:2151233]
ENSMUSG00000044068.6	Zrsr1	-0.132814	2.78312	0.312923	0.561719	zinc finger (CCCH type), RNA binding motif and serine/arginine rich 1 [Source:MGI Symbol;Acc:MGI:98885]
ENSMUSG00000074754.4	Gm561	-0.132718	2.67253	0.364337	0.609103	predicted gene 561 [Source:MGI Symbol;Acc:MGI:2685407]
ENSMUSG00000027009.18	Itga4	-0.132672	8.62737	2.05e-05	0.000269807	integrin alpha 4 [Source:MGI Symbol;Acc:MGI:96603]
ENSMUSG00000052712.16	BC004004	-0.132658	5.73645	0.00885086	0.0496961	cDNA sequence BC004004 [Source:MGI Symbol;Acc:MGI:2136782]
ENSMUSG00000046456.14	Tmem150b	-0.132654	0.952349	0.611353	0.801917	transmembrane protein 150B [Source:MGI Symbol;Acc:MGI:2679718]
ENSMUSG00000032737.13	Inppl1	-0.132584	7.94911	0.000115215	0.00126437	inositol polyphosphate phosphatase-like 1 [Source:MGI Symbol;Acc:MGI:1333787]
ENSMUSG00000051853.9	Arf3	-0.132496	7.65678	0.000265656	0.00263921	ADP-ribosylation factor 3 [Source:MGI Symbol;Acc:MGI:99432]
ENSMUSG00000037012.18	Hk1	-0.132305	7.61413	0.000394028	0.00370437	hexokinase 1 [Source:MGI Symbol;Acc:MGI:96103]
ENSMUSG00000020022.16	Ndufa12	-0.13226	5.4142	0.0280849	0.115985	NADH dehydrogenase (ubiquinone) 1 alpha subcomplex, 12 [Source:MGI Symbol;Acc:MGI:1913664]
ENSMUSG00000059013.12	Sh2d3c	-0.132215	5.57854	0.0293006	0.119717	SH2 domain containing 3C [Source:MGI Symbol;Acc:MGI:1351631]
ENSMUSG00000072980.3	Oip5	-0.131959	3.69001	0.260983	0.505112	Opa interacting protein 5 [Source:MGI Symbol;Acc:MGI:1917895]
ENSMUSG00000055069.3	Rab39	-0.131729	1.68459	0.552389	0.760355	RAB39, member RAS oncogene family [Source:MGI Symbol;Acc:MGI:2442855]
ENSMUSG00000040139.14	9430038I01Rik	-0.131681	2.7579	0.306159	0.554386	RIKEN cDNA 9430038I01 gene [Source:MGI Symbol;Acc:MGI:1924502]
ENSMUSG00000048965.9	Mrgpre	-0.131669	3.03639	0.344284	0.592176	MAS-related GPR, member E [Source:MGI Symbol;Acc:MGI:2441884]
ENSMUSG00000037337.11	Map4k1	-0.131556	4.14435	0.152658	0.367274	mitogen-activated protein kinase kinase kinase kinase 1 [Source:MGI Symbol;Acc:MGI:1346882]
ENSMUSG00000062031.13	Pgghg	-0.131547	3.27905	0.271459	0.517916	protein glucosylgalactosylhydroxylysine glucosidase [Source:MGI Symbol;Acc:MGI:2444047]
ENSMUSG00000006127.9	Inpp5k	-0.131408	4.75791	0.0536293	0.185396	inositol polyphosphate 5-phosphatase K [Source:MGI Symbol;Acc:MGI:1194899]
ENSMUSG00000002289.15	Angptl4	-0.131328	0.330552	0.684548	0.846048	angiopoietin-like 4 [Source:MGI Symbol;Acc:MGI:1888999]
ENSMUSG00000104969.1	Gm43445	-0.131326	1.22389	0.576652	0.778539	predicted gene 43445 [Source:MGI Symbol;Acc:MGI:5663582]
ENSMUSG00000025374.13	Nabp2	-0.131311	5.00192	0.0602579	0.201109	nucleic acid binding protein 2 [Source:MGI Symbol;Acc:MGI:1917167]
ENSMUSG00000039697.15	Ncoa7	-0.131077	5.85199	0.0123612	0.0641622	nuclear receptor coactivator 7 [Source:MGI Symbol;Acc:MGI:2444847]
ENSMUSG00000028364.15	Tnc	-0.131019	0.466438	0.732865	0.87261	tenascin C [Source:MGI Symbol;Acc:MGI:101922]
ENSMUSG00000042203.7	Tbc1d22b	-0.130971	5.00449	0.0269976	0.112566	TBC1 domain family, member 22B [Source:MGI Symbol;Acc:MGI:2681867]
ENSMUSG00000031078.15	Cttn	-0.13089	0.701274	0.634573	0.814821	cortactin [Source:MGI Symbol;Acc:MGI:99695]
ENSMUSG00000022514.14	Il1rap	-0.130821	4.28227	0.0870971	0.257432	interleukin 1 receptor accessory protein [Source:MGI Symbol;Acc:MGI:104975]
ENSMUSG00000071379.1	Hpcal1	-0.13082	6.09264	0.00887318	0.0497978	hippocalcin-like 1 [Source:MGI Symbol;Acc:MGI:1855689]
ENSMUSG00000063802.5	Hspbp1	-0.130809	5.28837	0.046317	0.167098	HSPA (heat shock 70kDa) binding protein, cytoplasmic cochaperone 1 [Source:MGI Symbol;Acc:MGI:1913495]
ENSMUSG00000058997.7	Vwa8	-0.130789	6.15578	0.00428936	0.0279953	von Willebrand factor A domain containing 8 [Source:MGI Symbol;Acc:MGI:1919008]
ENSMUSG00000026970.16	Rbms1	-0.130784	7.60258	0.000199699	0.00205226	RNA binding motif, single stranded interacting protein 1 [Source:MGI Symbol;Acc:MGI:1861774]
ENSMUSG00000007029.16	Vars	-0.130713	6.97478	0.00375375	0.0250561	valyl-tRNA synthetase [Source:MGI Symbol;Acc:MGI:90675]
ENSMUSG00000029512.11	Ulk1	-0.130707	5.0195	0.0495665	0.174711	unc-51 like kinase 1 [Source:MGI Symbol;Acc:MGI:1270126]
ENSMUSG00000051550.10	Zfp579	-0.130694	1.6529	0.601971	0.795887	zinc finger protein 579 [Source:MGI Symbol;Acc:MGI:1915740]
ENSMUSG00000026277.13	Stk25	-0.130618	5.56961	0.0315289	0.126287	serine/threonine kinase 25 (yeast) [Source:MGI Symbol;Acc:MGI:1891699]
ENSMUSG00000025505.16	Tmem80	-0.130568	3.07731	0.343354	0.590963	transmembrane protein 80 [Source:MGI Symbol;Acc:MGI:1918698]
ENSMUSG00000010936.10	Vac14	-0.130455	6.4559	0.00395796	0.0262617	Vac14 homolog (S. cerevisiae) [Source:MGI Symbol;Acc:MGI:2157980]
ENSMUSG00000040860.16	Crocc	-0.130439	3.0531	0.335388	0.58293	ciliary rootlet coiled-coil, rootletin [Source:MGI Symbol;Acc:MGI:3529431]
ENSMUSG00000019578.11	Ubxn6	-0.13029	5.3131	0.041131	0.153938	UBX domain protein 6 [Source:MGI Symbol;Acc:MGI:1913780]
ENSMUSG00000024683.5	Mrpl16	-0.130289	4.24916	0.121187	0.318561	mitochondrial ribosomal protein L16 [Source:MGI Symbol;Acc:MGI:2137219]
ENSMUSG00000097141.2	Gm10524	-0.130257	1.87961	0.581614	0.782019	predicted gene 10524 [Source:MGI Symbol;Acc:MGI:3642791]
ENSMUSG00000022561.12	Gpaa1	-0.130227	5.46354	0.0443379	0.162339	GPI anchor attachment protein 1 [Source:MGI Symbol;Acc:MGI:1202392]
ENSMUSG00000016253.12	Nelfcd	-0.130187	4.51779	0.132322	0.336084	negative elongation factor complex member C/D, Th1l [Source:MGI Symbol;Acc:MGI:1926424]
ENSMUSG00000008226.14	Scrn3	-0.129933	3.66849	0.248271	0.490642	secernin 3 [Source:MGI Symbol;Acc:MGI:1921866]
ENSMUSG00000074505.4	Fat3	-0.129928	5.49005	0.0387411	0.147044	FAT atypical cadherin 3 [Source:MGI Symbol;Acc:MGI:2444314]
ENSMUSG00000036766.12	Dner	-0.129925	1.71282	0.516739	0.733636	delta/notch-like EGF repeat containing [Source:MGI Symbol;Acc:MGI:2152889]
ENSMUSG00000019699.16	Akt3	-0.129748	6.43144	0.00580156	0.0356796	thymoma viral proto-oncogene 3 [Source:MGI Symbol;Acc:MGI:1345147]
ENSMUSG00000085227.1	6330418K02Rik	-0.129717	1.57537	0.581044	0.781965	RIKEN cDNA 6330418K02 gene [Source:MGI Symbol;Acc:MGI:3697416]
ENSMUSG00000026784.14	Pdss1	-0.129639	3.65131	0.21479	0.450567	prenyl (solanesyl) diphosphate synthase, subunit 1 [Source:MGI Symbol;Acc:MGI:1889278]
ENSMUSG00000021040.15	Slirp	-0.129626	5.13213	0.0532795	0.184386	SRA stem-loop interacting RNA binding protein [Source:MGI Symbol;Acc:MGI:1916394]
ENSMUSG00000036880.9	Acaa2	-0.129562	4.75879	0.105053	0.290917	acetyl-Coenzyme A acyltransferase 2 (mitochondrial 3-oxoacyl-Coenzyme A thiolase) [Source:MGI Symbol;Acc:MGI:1098623]
ENSMUSG00000042042.14	Csgalnact2	-0.129443	5.48345	0.0347007	0.135993	chondroitin sulfate N-acetylgalactosaminyltransferase 2 [Source:MGI Symbol;Acc:MGI:1926002]
ENSMUSG00000041126.16	H2afv	-0.129343	4.23801	0.128613	0.33043	H2A histone family, member V [Source:MGI Symbol;Acc:MGI:1924855]
ENSMUSG00000040249.15	Lrp1	-0.12929	12.2255	6.78e-07	1.18e-05	low density lipoprotein receptor-related protein 1 [Source:MGI Symbol;Acc:MGI:96828]
ENSMUSG00000052139.18	Bre	-0.129241	4.66766	0.0571438	0.193506	brain and reproductive organ-expressed protein [Source:MGI Symbol;Acc:MGI:1333875]
ENSMUSG00000023938.7	Aars2	-0.129089	3.54388	0.20115	0.433505	alanyl-tRNA synthetase 2, mitochondrial [Source:MGI Symbol;Acc:MGI:2681839]
ENSMUSG00000049307.5	Fut4	-0.129069	2.73927	0.362678	0.607878	fucosyltransferase 4 [Source:MGI Symbol;Acc:MGI:95594]
ENSMUSG00000041801.5	Phlda3	-0.129034	4.12896	0.148925	0.361386	pleckstrin homology like domain, family A, member 3 [Source:MGI Symbol;Acc:MGI:1351485]
ENSMUSG00000002846.9	Timmdc1	-0.128914	3.99569	0.123951	0.323068	translocase of inner mitochondrial membrane domain containing 1 [Source:MGI Symbol;Acc:MGI:1922139]
ENSMUSG00000041035.8	Gm17018	-0.128886	3.91203	0.214495	0.450349	predicted gene 17018 [Source:MGI Symbol;Acc:MGI:4820566]
ENSMUSG00000025422.8	Agap2	-0.128826	3.9864	0.179119	0.404637	ArfGAP with GTPase domain, ankyrin repeat and PH domain 2 [Source:MGI Symbol;Acc:MGI:3580016]
ENSMUSG00000068329.12	Htra2	-0.128737	5.55536	0.0251183	0.106651	HtrA serine peptidase 2 [Source:MGI Symbol;Acc:MGI:1928676]
ENSMUSG00000041220.10	Elovl6	-0.12863	3.58886	0.257241	0.500576	ELOVL family member 6, elongation of long chain fatty acids (yeast) [Source:MGI Symbol;Acc:MGI:2156528]
ENSMUSG00000057103.10	Nat8f1	-0.128578	0.475481	0.657696	0.830293	N-acetyltransferase 8 (GCN5-related) family member 1 [Source:MGI Symbol;Acc:MGI:1913366]
ENSMUSG00000022364.14	Tbc1d31	-0.128513	5.24089	0.045508	0.165392	TBC1 domain family, member 31 [Source:MGI Symbol;Acc:MGI:2684931]
ENSMUSG00000029233.15	Srd5a3	-0.128408	5.1485	0.0462744	0.167076	steroid 5 alpha-reductase 3 [Source:MGI Symbol;Acc:MGI:1930252]
ENSMUSG00000040820.15	Hlcs	-0.128406	3.58216	0.265313	0.510224	holocarboxylase synthetase (biotin- [propriony-Coenzyme A-carboxylase (ATP-hydrolysing)] ligase) [Source:MGI Symbol;Acc:MGI:894646]
ENSMUSG00000039263.16	Npepl1	-0.128404	5.48998	0.0288234	0.118381	aminopeptidase-like 1 [Source:MGI Symbol;Acc:MGI:2448523]
ENSMUSG00000026288.14	Inpp5d	-0.128329	8.20171	4.5e-05	0.000553898	inositol polyphosphate-5-phosphatase D [Source:MGI Symbol;Acc:MGI:107357]
ENSMUSG00000040124.5	Gorab	-0.128311	3.03648	0.365252	0.609769	golgin, RAB6-interacting [Source:MGI Symbol;Acc:MGI:2138271]
ENSMUSG00000024921.17	Smarca2	-0.128266	5.24084	0.0391499	0.148262	SWI/SNF related, matrix associated, actin dependent regulator of chromatin, subfamily a, member 2 [Source:MGI Symbol;Acc:MGI:99603]
ENSMUSG00000036833.16	Pnpla7	-0.128258	6.12399	0.00858712	0.0486179	patatin-like phospholipase domain containing 7 [Source:MGI Symbol;Acc:MGI:2385325]
ENSMUSG00000067629.11	Syngap1	-0.128071	-0.0925493	0.745023	0.87974	synaptic Ras GTPase activating protein 1 homolog (rat) [Source:MGI Symbol;Acc:MGI:3039785]
ENSMUSG00000027573.11	Gid8	-0.128044	5.4473	0.0202781	0.0917411	GID complex subunit 8 [Source:MGI Symbol;Acc:MGI:1923675]
ENSMUSG00000037514.17	Pank2	-0.128031	5.55418	0.038959	0.147729	pantothenate kinase 2 [Source:MGI Symbol;Acc:MGI:1921700]
ENSMUSG00000057835.7	Zfp119a	-0.127935	2.20311	0.445825	0.676652	zinc finger protein 119a [Source:MGI Symbol;Acc:MGI:1345189]
ENSMUSG00000009418.15	Nav1	-0.127928	7.77848	0.000330112	0.00316393	neuron navigator 1 [Source:MGI Symbol;Acc:MGI:2183683]
ENSMUSG00000007564.14	Ppp2r1a	-0.127854	8.02307	8.15e-05	0.000938771	protein phosphatase 2, regulatory subunit A, alpha [Source:MGI Symbol;Acc:MGI:1926334]
ENSMUSG00000023915.4	Tnfrsf21	-0.127578	5.91978	0.0243753	0.104209	tumor necrosis factor receptor superfamily, member 21 [Source:MGI Symbol;Acc:MGI:2151075]
ENSMUSG00000008348.9	Ubc	-0.127515	7.98259	8.67e-05	0.0009851	ubiquitin C [Source:MGI Symbol;Acc:MGI:98889]
ENSMUSG00000037306.13	Man1c1	-0.127488	7.35176	0.000752091	0.00658316	mannosidase, alpha, class 1C, member 1 [Source:MGI Symbol;Acc:MGI:2446214]
ENSMUSG00000103899.1	Gm37940	-0.127027	1.97862	0.52996	0.742626	predicted gene, 37940 [Source:MGI Symbol;Acc:MGI:5611168]
ENSMUSG00000002107.18	Celf2	-0.127007	7.60521	0.000212956	0.00216961	CUGBP, Elav-like family member 2 [Source:MGI Symbol;Acc:MGI:1338822]
ENSMUSG00000035595.6	1600002K03Rik	-0.126991	2.76899	0.404208	0.642896	RIKEN cDNA 1600002K03 gene [Source:MGI Symbol;Acc:MGI:1917020]
ENSMUSG00000074794.9	Arrdc3	-0.126987	3.50947	0.386016	0.627581	arrestin domain containing 3 [Source:MGI Symbol;Acc:MGI:2145242]
ENSMUSG00000027131.3	Emc4	-0.126876	5.10629	0.0676197	0.216853	ER membrane protein complex subunit 4 [Source:MGI Symbol;Acc:MGI:1915282]
ENSMUSG00000026223.15	Itm2c	-0.126792	6.99801	0.00101802	0.00844154	integral membrane protein 2C [Source:MGI Symbol;Acc:MGI:1927594]
ENSMUSG00000035781.13	R3hdm4	-0.126622	5.2136	0.0395061	0.149088	R3H domain containing 4 [Source:MGI Symbol;Acc:MGI:1924814]
ENSMUSG00000024818.14	Slc25a45	-0.126563	5.19814	0.024887	0.105859	solute carrier family 25, member 45 [Source:MGI Symbol;Acc:MGI:2147731]
ENSMUSG00000000440.12	Pparg	-0.126563	4.14015	0.189485	0.418457	peroxisome proliferator activated receptor gamma [Source:MGI Symbol;Acc:MGI:97747]
ENSMUSG00000027198.16	Ext2	-0.126545	6.07958	0.0134647	0.0684128	exostoses (multiple) 2 [Source:MGI Symbol;Acc:MGI:108050]
ENSMUSG00000007950.8	Abhd8	-0.126381	3.50079	0.226925	0.46521	abhydrolase domain containing 8 [Source:MGI Symbol;Acc:MGI:1918946]
ENSMUSG00000038650.15	Rnh1	-0.12636	8.96794	4.36e-05	0.000538578	ribonuclease/angiogenin inhibitor 1 [Source:MGI Symbol;Acc:MGI:1195456]
ENSMUSG00000026585.13	Kifap3	-0.126216	5.22742	0.0324099	0.128941	kinesin-associated protein 3 [Source:MGI Symbol;Acc:MGI:107566]
ENSMUSG00000026000.16	Lancl1	-0.126154	4.0989	0.151528	0.365301	LanC (bacterial lantibiotic synthetase component C)-like 1 [Source:MGI Symbol;Acc:MGI:1336997]
ENSMUSG00000001029.15	Icam2	-0.126116	3.01395	0.368889	0.612981	intercellular adhesion molecule 2 [Source:MGI Symbol;Acc:MGI:96394]
ENSMUSG00000020305.13	Asb3	-0.126109	3.7646	0.195219	0.425933	ankyrin repeat and SOCS box-containing 3 [Source:MGI Symbol;Acc:MGI:1929749]
ENSMUSG00000004069.16	Dnaja3	-0.126021	5.97883	0.0136311	0.068991	DnaJ heat shock protein family (Hsp40) member A3 [Source:MGI Symbol;Acc:MGI:1933786]
ENSMUSG00000068267.5	Cenpb	-0.126019	8.06138	0.000320691	0.00308616	centromere protein B [Source:MGI Symbol;Acc:MGI:88376]
ENSMUSG00000031513.8	Leprotl1	-0.125948	6.40463	0.00462637	0.0296731	leptin receptor overlapping transcript-like 1 [Source:MGI Symbol;Acc:MGI:1915442]
ENSMUSG00000017837.12	Nkiras2	-0.125822	6.18762	0.0146141	0.0724921	NFKB inhibitor interacting Ras-like protein 2 [Source:MGI Symbol;Acc:MGI:1919216]
ENSMUSG00000027763.13	Mbnl1	-0.125817	9.30304	7.74e-05	0.000896394	muscleblind-like 1 (Drosophila) [Source:MGI Symbol;Acc:MGI:1928482]
ENSMUSG00000036712.15	Cyld	-0.125779	6.61484	0.00508643	0.0320019	CYLD lysine 63 deubiquitinase [Source:MGI Symbol;Acc:MGI:1921506]
ENSMUSG00000026504.17	Sdccag8	-0.125778	4.58212	0.0914329	0.265594	serologically defined colon cancer antigen 8 [Source:MGI Symbol;Acc:MGI:1924066]
ENSMUSG00000006262.15	Mob1b	-0.125767	6.72158	0.00365429	0.0244613	MOB kinase activator 1B [Source:MGI Symbol;Acc:MGI:1915723]
ENSMUSG00000031562.15	Dctd	-0.12556	1.6881	0.554564	0.761889	dCMP deaminase [Source:MGI Symbol;Acc:MGI:2444529]
ENSMUSG00000021037.6	Ahsa1	-0.125556	7.22435	0.000667615	0.00591832	AHA1, activator of heat shock protein ATPase 1 [Source:MGI Symbol;Acc:MGI:2387603]
ENSMUSG00000024942.16	Capn1	-0.12555	6.2021	0.0187386	0.0864316	calpain 1 [Source:MGI Symbol;Acc:MGI:88263]
ENSMUSG00000032046.15	Abhd12	-0.125342	7.93846	8.82e-05	0.000997549	abhydrolase domain containing 12 [Source:MGI Symbol;Acc:MGI:1923442]
ENSMUSG00000007080.14	Pole	-0.125326	5.92505	0.0201433	0.0913983	polymerase (DNA directed), epsilon [Source:MGI Symbol;Acc:MGI:1196391]
ENSMUSG00000024737.2	Slc15a3	-0.125219	8.81353	8.19e-06	0.000116302	solute carrier family 15, member 3 [Source:MGI Symbol;Acc:MGI:1929691]
ENSMUSG00000039810.11	Zc3h10	-0.125219	4.34636	0.0897615	0.262611	zinc finger CCCH type containing 10 [Source:MGI Symbol;Acc:MGI:2143670]
ENSMUSG00000030187.15	Klra2	-0.125185	2.25497	0.486089	0.709573	killer cell lectin-like receptor, subfamily A, member 2 [Source:MGI Symbol;Acc:MGI:101906]
ENSMUSG00000062376.7	Borcs7	-0.12515	3.75875	0.166036	0.385405	BLOC-1 related complex subunit 7 [Source:MGI Symbol;Acc:MGI:1913689]
ENSMUSG00000035765.9	Dym	-0.125082	5.13045	0.0630279	0.207307	dymeclin [Source:MGI Symbol;Acc:MGI:1918480]
ENSMUSG00000060803.5	Gstp1	-0.125035	2.52451	0.413876	0.651432	glutathione S-transferase, pi 1 [Source:MGI Symbol;Acc:MGI:95865]
ENSMUSG00000021814.16	Anxa7	-0.125034	7.32978	0.000586631	0.00527968	annexin A7 [Source:MGI Symbol;Acc:MGI:88031]
ENSMUSG00000061186.15	Sfmbt2	-0.124962	1.73729	0.542903	0.751374	Scm-like with four mbt domains 2 [Source:MGI Symbol;Acc:MGI:2447794]
ENSMUSG00000031791.7	Tmem38a	-0.124896	1.60867	0.513774	0.730833	transmembrane protein 38A [Source:MGI Symbol;Acc:MGI:1921416]
ENSMUSG00000035824.6	Tk2	-0.124784	3.81988	0.228411	0.466456	thymidine kinase 2, mitochondrial [Source:MGI Symbol;Acc:MGI:1913266]
ENSMUSG00000087153.7	Gm6483	-0.124738	2.28448	0.42395	0.659521	predicted gene 6483 [Source:MGI Symbol;Acc:MGI:3644574]
ENSMUSG00000027002.13	Nckap1	-0.124666	2.47419	0.390655	0.630775	NCK-associated protein 1 [Source:MGI Symbol;Acc:MGI:1355333]
ENSMUSG00000026864.13	Hspa5	-0.12466	9.92248	1.2e-07	2.36e-06	heat shock protein 5 [Source:MGI Symbol;Acc:MGI:95835]
ENSMUSG00000053062.15	Jam2	-0.124447	0.697861	0.601948	0.795887	junction adhesion molecule 2 [Source:MGI Symbol;Acc:MGI:1933820]
ENSMUSG00000035311.16	Gnptab	-0.124396	8.0605	2.95e-05	0.000377454	N-acetylglucosamine-1-phosphate transferase, alpha and beta subunits [Source:MGI Symbol;Acc:MGI:3643902]
ENSMUSG00000003299.9	Mrpl4	-0.124391	5.49039	0.0680548	0.217775	mitochondrial ribosomal protein L4 [Source:MGI Symbol;Acc:MGI:2137210]
ENSMUSG00000028760.16	Eif4g3	-0.124391	7.01914	0.000992472	0.00829212	eukaryotic translation initiation factor 4 gamma, 3 [Source:MGI Symbol;Acc:MGI:1923935]
ENSMUSG00000044350.14	Lacc1	-0.124219	6.13483	0.00455219	0.0292609	laccase (multicopper oxidoreductase) domain containing 1 [Source:MGI Symbol;Acc:MGI:2445077]
ENSMUSG00000032563.15	Mrpl3	-0.124186	5.43991	0.0378437	0.144474	mitochondrial ribosomal protein L3 [Source:MGI Symbol;Acc:MGI:2137204]
ENSMUSG00000023104.9	Rfc2	-0.124137	5.10458	0.0789535	0.241211	replication factor C (activator 1) 2 [Source:MGI Symbol;Acc:MGI:1341868]
ENSMUSG00000008822.15	Acyp1	-0.124107	2.18006	0.477717	0.703615	acylphosphatase 1, erythrocyte (common) type [Source:MGI Symbol;Acc:MGI:1913454]
ENSMUSG00000036948.17	BC037034	-0.124096	5.1267	0.0746853	0.232626	cDNA sequence BC037034 [Source:MGI Symbol;Acc:MGI:2385896]
ENSMUSG00000028885.8	Smpdl3b	-0.124091	4.1385	0.115115	0.308436	sphingomyelin phosphodiesterase, acid-like 3B [Source:MGI Symbol;Acc:MGI:1916022]
ENSMUSG00000026836.15	Acvr1	-0.124069	5.16929	0.0567079	0.192195	activin A receptor, type 1 [Source:MGI Symbol;Acc:MGI:87911]
ENSMUSG00000022964.14	Tmem50b	-0.123964	5.8052	0.0120878	0.062996	transmembrane protein 50B [Source:MGI Symbol;Acc:MGI:1925225]
ENSMUSG00000095115.2	Itpripl2	-0.123939	7.98492	0.00015945	0.00169315	inositol 1,4,5-triphosphate receptor interacting protein-like 2 [Source:MGI Symbol;Acc:MGI:2442416]
ENSMUSG00000103772.1	Gm36933	-0.123855	0.756322	0.635574	0.815266	predicted gene, 36933 [Source:MGI Symbol;Acc:MGI:5610161]
ENSMUSG00000002981.10	Clptm1	-0.123855	7.74721	0.000166026	0.00175509	cleft lip and palate associated transmembrane protein 1 [Source:MGI Symbol;Acc:MGI:1927155]
ENSMUSG00000042709.14	Atpaf2	-0.123769	4.30751	0.102469	0.28672	ATP synthase mitochondrial F1 complex assembly factor 2 [Source:MGI Symbol;Acc:MGI:2180561]
ENSMUSG00000037313.16	Tacc3	-0.12369	6.63962	0.00469895	0.0300139	transforming, acidic coiled-coil containing protein 3 [Source:MGI Symbol;Acc:MGI:1341163]
ENSMUSG00000038543.13	BC028528	-0.12368	4.31568	0.127568	0.328533	cDNA sequence BC028528 [Source:MGI Symbol;Acc:MGI:2385885]
ENSMUSG00000043061.9	Tmem18	-0.123451	4.72672	0.108929	0.297602	transmembrane protein 18 [Source:MGI Symbol;Acc:MGI:2387176]
ENSMUSG00000049191.12	Rgag4	-0.123333	3.11369	0.341205	0.588597	retrotransposon gag domain containing 4 [Source:MGI Symbol;Acc:MGI:3045324]
ENSMUSG00000031930.10	Wwp2	-0.123178	6.70797	0.0019054	0.0142398	WW domain containing E3 ubiquitin protein ligase 2 [Source:MGI Symbol;Acc:MGI:1914144]
ENSMUSG00000054469.13	Lclat1	-0.123093	5.09834	0.053763	0.185678	lysocardiolipin acyltransferase 1 [Source:MGI Symbol;Acc:MGI:2684937]
ENSMUSG00000030032.12	Wdr54	-0.122765	1.28575	0.588398	0.787207	WD repeat domain 54 [Source:MGI Symbol;Acc:MGI:1922909]
ENSMUSG00000092607.9	Scnm1	-0.122764	3.6371	0.254329	0.496716	sodium channel modifier 1 [Source:MGI Symbol;Acc:MGI:1341284]
ENSMUSG00000029208.16	Guf1	-0.122668	4.78565	0.0908059	0.264459	GUF1 homolog, GTPase [Source:MGI Symbol;Acc:MGI:2140726]
ENSMUSG00000034023.16	Fancd2	-0.122587	4.81566	0.0841135	0.251446	Fanconi anemia, complementation group D2 [Source:MGI Symbol;Acc:MGI:2448480]
ENSMUSG00000023272.3	Creld2	-0.122545	5.30916	0.0321058	0.128119	cysteine-rich with EGF-like domains 2 [Source:MGI Symbol;Acc:MGI:1923987]
ENSMUSG00000031201.17	Brcc3	-0.122464	5.11363	0.042924	0.158893	BRCA1/BRCA2-containing complex, subunit 3 [Source:MGI Symbol;Acc:MGI:2389572]
ENSMUSG00000029864.7	Gstk1	-0.122274	2.47814	0.429732	0.663912	glutathione S-transferase kappa 1 [Source:MGI Symbol;Acc:MGI:1923513]
ENSMUSG00000024767.11	Otub1	-0.122259	6.16889	0.0105321	0.0568386	OTU domain, ubiquitin aldehyde binding 1 [Source:MGI Symbol;Acc:MGI:2147616]
ENSMUSG00000070461.3	9230112E08Rik	-0.122253	3.03555	0.324258	0.571724	RIKEN cDNA 9230112E08 gene [Source:MGI Symbol;Acc:MGI:2444774]
ENSMUSG00000057789.13	Bak1	-0.122222	7.39752	0.000486692	0.00448273	BCL2-antagonist/killer 1 [Source:MGI Symbol;Acc:MGI:1097161]
ENSMUSG00000056413.16	Adap1	-0.122215	6.55673	0.00454563	0.0292346	ArfGAP with dual PH domains 1 [Source:MGI Symbol;Acc:MGI:2442201]
ENSMUSG00000036275.13	9530068E07Rik	-0.122206	7.37822	0.000882093	0.00754765	RIKEN cDNA 9530068E07 gene [Source:MGI Symbol;Acc:MGI:2654705]
ENSMUSG00000027227.7	Sord	-0.122047	6.27858	0.00410933	0.0270172	sorbitol dehydrogenase [Source:MGI Symbol;Acc:MGI:98266]
ENSMUSG00000040883.15	Tmem205	-0.122026	3.80621	0.209609	0.444117	transmembrane protein 205 [Source:MGI Symbol;Acc:MGI:3045495]
ENSMUSG00000024816.12	Frmd8	-0.121966	6.39975	0.0168281	0.0799943	FERM domain containing 8 [Source:MGI Symbol;Acc:MGI:1914707]
ENSMUSG00000024063.12	Lbh	-0.121902	3.88755	0.259008	0.502772	limb-bud and heart [Source:MGI Symbol;Acc:MGI:1925139]
ENSMUSG00000051177.16	Plcb1	-0.121882	1.312	0.630242	0.812169	phospholipase C, beta 1 [Source:MGI Symbol;Acc:MGI:97613]
ENSMUSG00000007050.17	Lsm2	-0.121783	4.80743	0.0671126	0.21552	LSM2 homolog, U6 small nuclear RNA and mRNA degradation associated [Source:MGI Symbol;Acc:MGI:90676]
ENSMUSG00000024952.12	Rps6ka4	-0.121702	6.21285	0.00737061	0.0431513	ribosomal protein S6 kinase, polypeptide 4 [Source:MGI Symbol;Acc:MGI:1930076]
ENSMUSG00000028991.15	Mtor	-0.121685	6.43886	0.00177013	0.0133301	mechanistic target of rapamycin (serine/threonine kinase) [Source:MGI Symbol;Acc:MGI:1928394]
ENSMUSG00000044244.18	Il20rb	-0.121524	1.7532	0.471369	0.698274	interleukin 20 receptor beta [Source:MGI Symbol;Acc:MGI:2143266]
ENSMUSG00000027555.8	Car13	-0.121478	6.05808	0.00551546	0.0341513	carbonic anhydrase 13 [Source:MGI Symbol;Acc:MGI:1931322]
ENSMUSG00000043241.14	Upf2	-0.121394	6.0477	0.022969	0.0997491	UPF2 regulator of nonsense transcripts homolog (yeast) [Source:MGI Symbol;Acc:MGI:2449307]
ENSMUSG00000038525.16	Armc10	-0.121326	5.17045	0.0550106	0.188498	armadillo repeat containing 10 [Source:MGI Symbol;Acc:MGI:1914461]
ENSMUSG00000028149.12	Rap1gds1	-0.121295	7.33124	0.000800247	0.00693782	RAP1, GTP-GDP dissociation stimulator 1 [Source:MGI Symbol;Acc:MGI:2385189]
ENSMUSG00000052142.15	Rasal3	-0.121271	5.49511	0.115471	0.30911	RAS protein activator like 3 [Source:MGI Symbol;Acc:MGI:2444128]
ENSMUSG00000037553.14	Zdhhc18	-0.121252	6.69911	0.00134723	0.0106551	zinc finger, DHHC domain containing 18 [Source:MGI Symbol;Acc:MGI:3527792]
ENSMUSG00000002274.12	Metrn	-0.121204	3.54056	0.275086	0.52231	meteorin, glial cell differentiation regulator [Source:MGI Symbol;Acc:MGI:1917333]
ENSMUSG00000013787.15	Ehmt2	-0.121138	7.1463	0.00301115	0.0208782	euchromatic histone lysine N-methyltransferase 2 [Source:MGI Symbol;Acc:MGI:2148922]
ENSMUSG00000085586.1	Gm11613	-0.121078	2.01752	0.454339	0.684119	predicted gene 11613 [Source:MGI Symbol;Acc:MGI:3651819]
ENSMUSG00000101013.1	A630072M18Rik	-0.121067	3.18529	0.344982	0.592258	RIKEN cDNA A630072M18 gene [Source:MGI Symbol;Acc:MGI:2444702]
ENSMUSG00000060002.14	Chpt1	-0.120785	4.75814	0.120163	0.316857	choline phosphotransferase 1 [Source:MGI Symbol;Acc:MGI:2384841]
ENSMUSG00000019768.16	Esr1	-0.120572	3.02853	0.387298	0.628075	estrogen receptor 1 (alpha) [Source:MGI Symbol;Acc:MGI:1352467]
ENSMUSG00000025579.14	Gaa	-0.120143	7.16857	0.0012632	0.0101124	glucosidase, alpha, acid [Source:MGI Symbol;Acc:MGI:95609]
ENSMUSG00000028249.15	Sdcbp	-0.120131	9.62496	4.11e-06	6.24e-05	syndecan binding protein [Source:MGI Symbol;Acc:MGI:1337026]
ENSMUSG00000040327.16	Cul9	-0.120083	4.76072	0.0898395	0.262695	cullin 9 [Source:MGI Symbol;Acc:MGI:1925559]
ENSMUSG00000072115.10	Ang	-0.120054	2.92458	0.429475	0.663602	angiogenin, ribonuclease, RNase A family, 5 [Source:MGI Symbol;Acc:MGI:88022]
ENSMUSG00000021108.17	Prkch	-0.120032	6.31878	0.00894308	0.0501186	protein kinase C, eta [Source:MGI Symbol;Acc:MGI:97600]
ENSMUSG00000040040.16	Ift88	-0.119965	3.14159	0.302114	0.551029	intraflagellar transport 88 [Source:MGI Symbol;Acc:MGI:98715]
ENSMUSG00000061119.7	Prcp	-0.119932	6.11559	0.00834625	0.0475869	prolylcarboxypeptidase (angiotensinase C) [Source:MGI Symbol;Acc:MGI:1919711]
ENSMUSG00000107283.3	Mpv17	-0.1199	4.63	0.106404	0.292804	MpV17 mitochondrial inner membrane protein [Source:MGI Symbol;Acc:MGI:97138]
ENSMUSG00000019066.13	Rab3d	-0.119719	5.72915	0.0193083	0.0885141	RAB3D, member RAS oncogene family [Source:MGI Symbol;Acc:MGI:97844]
ENSMUSG00000024145.6	Pigf	-0.119661	3.38748	0.283793	0.532162	phosphatidylinositol glycan anchor biosynthesis, class F [Source:MGI Symbol;Acc:MGI:99462]
ENSMUSG00000057110.15	Cntrl	-0.119631	6.28302	0.00770342	0.0448074	centriolin [Source:MGI Symbol;Acc:MGI:1889576]
ENSMUSG00000047731.17	Wbp1l	-0.119486	6.71059	0.015383	0.07509	WW domain binding protein 1 like [Source:MGI Symbol;Acc:MGI:107577]
ENSMUSG00000031701.6	Dnaja2	-0.119484	7.64893	0.000531446	0.0048346	DnaJ heat shock protein family (Hsp40) member A2 [Source:MGI Symbol;Acc:MGI:1931882]
ENSMUSG00000032194.8	Kank2	-0.119456	4.21728	0.176304	0.40073	KN motif and ankyrin repeat domains 2 [Source:MGI Symbol;Acc:MGI:2384568]
ENSMUSG00000006800.13	Sulf2	-0.119407	6.93128	0.00523514	0.0327591	sulfatase 2 [Source:MGI Symbol;Acc:MGI:1919293]
ENSMUSG00000036943.8	Rab8b	-0.119291	8.80995	3.3e-05	0.000418164	RAB8B, member RAS oncogene family [Source:MGI Symbol;Acc:MGI:2442982]
ENSMUSG00000029650.10	Slc46a3	-0.119176	2.93555	0.423818	0.659521	solute carrier family 46, member 3 [Source:MGI Symbol;Acc:MGI:1918956]
ENSMUSG00000062727.4	Hist1h2bk	-0.119134	6.22426	0.0132986	0.0678903	histone cluster 1, H2bk [Source:MGI Symbol;Acc:MGI:2448399]
ENSMUSG00000026867.18	Gapvd1	-0.11911	7.48764	0.000193293	0.00200035	GTPase activating protein and VPS9 domains 1 [Source:MGI Symbol;Acc:MGI:1913941]
ENSMUSG00000028670.14	Lypla2	-0.119006	5.77518	0.0233115	0.100829	lysophospholipase 2 [Source:MGI Symbol;Acc:MGI:1347000]
ENSMUSG00000105434.1	Gm43359	-0.118962	1.94944	0.62491	0.808402	predicted gene 43359 [Source:MGI Symbol;Acc:MGI:5663496]
ENSMUSG00000066568.12	Lsm14a	-0.118886	6.95508	0.00179104	0.0134448	LSM14A mRNA processing body assembly factor [Source:MGI Symbol;Acc:MGI:1914320]
ENSMUSG00000029056.13	Pank4	-0.118802	4.16148	0.204704	0.437185	pantothenate kinase 4 [Source:MGI Symbol;Acc:MGI:2387466]
ENSMUSG00000005615.14	Pcyt1a	-0.11874	7.37074	0.00121279	0.00974851	phosphate cytidylyltransferase 1, choline, alpha isoform [Source:MGI Symbol;Acc:MGI:88557]
ENSMUSG00000078941.9	Ak6	-0.118725	4.11417	0.209034	0.443295	adenylate kinase 6 [Source:MGI Symbol;Acc:MGI:5510732]
ENSMUSG00000024273.7	2700062C07Rik	-0.11871	2.9016	0.379823	0.622478	RIKEN cDNA 2700062C07 gene [Source:MGI Symbol;Acc:MGI:1915296]
ENSMUSG00000047434.13	Xxylt1	-0.118676	4.93231	0.112655	0.303775	xyloside xylosyltransferase 1 [Source:MGI Symbol;Acc:MGI:2146443]
ENSMUSG00000024770.14	Lipn	-0.118558	2.45712	0.476952	0.702881	lipase, family member N [Source:MGI Symbol;Acc:MGI:1917416]
ENSMUSG00000029191.16	Rfc1	-0.118507	6.20376	0.0381911	0.145518	replication factor C (activator 1) 1 [Source:MGI Symbol;Acc:MGI:97891]
ENSMUSG00000000325.15	Arvcf	-0.118246	1.7727	0.564023	0.769797	armadillo repeat gene deleted in velo-cardio-facial syndrome [Source:MGI Symbol;Acc:MGI:109620]
ENSMUSG00000027508.15	Pag1	-0.118227	6.14615	0.00722371	0.0424366	phosphoprotein associated with glycosphingolipid microdomains 1 [Source:MGI Symbol;Acc:MGI:2443160]
ENSMUSG00000030533.15	Unc45a	-0.118177	4.81131	0.106984	0.294056	unc-45 myosin chaperone A [Source:MGI Symbol;Acc:MGI:2142246]
ENSMUSG00000021866.15	Anxa11	-0.118099	5.48576	0.0372685	0.142946	annexin A11 [Source:MGI Symbol;Acc:MGI:108481]
ENSMUSG00000000439.9	Mkrn2	-0.118023	4.5763	0.109095	0.297917	makorin, ring finger protein, 2 [Source:MGI Symbol;Acc:MGI:1914277]
ENSMUSG00000051435.11	Fhad1	-0.118018	0.512482	0.696496	0.852516	forkhead-associated (FHA) phosphopeptide binding domain 1 [Source:MGI Symbol;Acc:MGI:1920323]
ENSMUSG00000028772.19	Zcchc17	-0.11799	4.8463	0.0825592	0.248056	zinc finger, CCHC domain containing 17 [Source:MGI Symbol;Acc:MGI:1919955]
ENSMUSG00000031865.16	Dctn1	-0.117817	7.33324	0.00105747	0.00872576	dynactin 1 [Source:MGI Symbol;Acc:MGI:107745]
ENSMUSG00000006736.8	Tspan31	-0.11779	6.37399	0.00994539	0.0545196	tetraspanin 31 [Source:MGI Symbol;Acc:MGI:1914375]
ENSMUSG00000086922.2	Gm13835	-0.117778	2.55633	0.419556	0.655981	predicted gene 13835 [Source:MGI Symbol;Acc:MGI:3650921]
ENSMUSG00000031532.6	Saraf	-0.117527	7.19766	0.00101929	0.00844613	store-operated calcium entry-associated regulatory factor [Source:MGI Symbol;Acc:MGI:1915137]
ENSMUSG00000027968.11	Larp7	-0.117525	5.09219	0.134487	0.339975	La ribonucleoprotein domain family, member 7 [Source:MGI Symbol;Acc:MGI:107634]
ENSMUSG00000020680.15	Taf15	-0.117403	6.11375	0.0142754	0.0713046	TATA-box binding protein associated factor 15 [Source:MGI Symbol;Acc:MGI:1917689]
ENSMUSG00000027341.10	Tmem230	-0.117393	4.8684	0.117975	0.312932	transmembrane protein 230 [Source:MGI Symbol;Acc:MGI:1917862]
ENSMUSG00000029178.14	Klf3	-0.117319	6.44113	0.0117361	0.061757	Kruppel-like factor 3 (basic) [Source:MGI Symbol;Acc:MGI:1342773]
ENSMUSG00000015468.14	Notch4	-0.117066	2.85157	0.39901	0.6381	notch 4 [Source:MGI Symbol;Acc:MGI:107471]
ENSMUSG00000037465.9	Klf10	-0.117023	5.79425	0.0464173	0.167322	Kruppel-like factor 10 [Source:MGI Symbol;Acc:MGI:1101353]
ENSMUSG00000053965.10	Pde5a	-0.116971	2.03801	0.491254	0.713496	phosphodiesterase 5A, cGMP-specific [Source:MGI Symbol;Acc:MGI:2651499]
ENSMUSG00000104524.1	Gm37333	-0.116927	0.756976	0.760078	0.888614	predicted gene, 37333 [Source:MGI Symbol;Acc:MGI:5610561]
ENSMUSG00000002104.11	Rapsn	-0.116891	2.19436	0.521371	0.736757	receptor-associated protein of the synapse [Source:MGI Symbol;Acc:MGI:99422]
ENSMUSG00000039197.9	Adk	-0.116784	5.42421	0.0276226	0.114567	adenosine kinase [Source:MGI Symbol;Acc:MGI:87930]
ENSMUSG00000048249.14	Crebrf	-0.116755	4.64995	0.0997229	0.281503	CREB3 regulatory factor [Source:MGI Symbol;Acc:MGI:1924378]
ENSMUSG00000035367.8	Rmi1	-0.116746	4.32559	0.185314	0.413334	RecQ mediated genome instability 1 [Source:MGI Symbol;Acc:MGI:1921636]
ENSMUSG00000014748.13	Tex261	-0.116712	6.62585	0.00537481	0.0335088	testis expressed gene 261 [Source:MGI Symbol;Acc:MGI:1096575]
ENSMUSG00000040877.15	Wdr25	-0.116644	2.2767	0.459459	0.689715	WD repeat domain 25 [Source:MGI Symbol;Acc:MGI:3045255]
ENSMUSG00000028926.15	Cdk14	-0.116477	7.67303	0.000420925	0.0039353	cyclin-dependent kinase 14 [Source:MGI Symbol;Acc:MGI:894318]
ENSMUSG00000024251.9	Thada	-0.116338	5.4888	0.0454742	0.16532	thyroid adenoma associated [Source:MGI Symbol;Acc:MGI:3039623]
ENSMUSG00000020747.17	Tmem94	-0.116304	5.26119	0.0610079	0.202753	transmembrane protein 94 [Source:MGI Symbol;Acc:MGI:1919197]
ENSMUSG00000031803.7	B3gnt3	-0.116164	5.07199	0.100415	0.282613	UDP-GlcNAc:betaGal beta-1,3-N-acetylglucosaminyltransferase 3 [Source:MGI Symbol;Acc:MGI:2152535]
ENSMUSG00000040848.11	Sft2d2	-0.116146	6.56837	0.00541122	0.0336679	SFT2 domain containing 2 [Source:MGI Symbol;Acc:MGI:1917362]
ENSMUSG00000073643.11	Wdfy1	-0.116072	5.90617	0.014819	0.073184	WD repeat and FYVE domain containing 1 [Source:MGI Symbol;Acc:MGI:1916618]
ENSMUSG00000024319.17	Vps52	-0.116027	5.91294	0.0126122	0.0653468	VPS52 GARP complex subunit [Source:MGI Symbol;Acc:MGI:1330304]
ENSMUSG00000068758.7	Il3ra	-0.115839	4.58428	0.160497	0.378575	interleukin 3 receptor, alpha chain [Source:MGI Symbol;Acc:MGI:96553]
ENSMUSG00000053460.8	Ggcx	-0.115778	4.13238	0.146507	0.358642	gamma-glutamyl carboxylase [Source:MGI Symbol;Acc:MGI:1927655]
ENSMUSG00000037370.13	Enpp1	-0.115775	5.0096	0.115004	0.308208	ectonucleotide pyrophosphatase/phosphodiesterase 1 [Source:MGI Symbol;Acc:MGI:97370]
ENSMUSG00000032666.16	1700025G04Rik	-0.115727	4.74021	0.0976347	0.277814	RIKEN cDNA 1700025G04 gene [Source:MGI Symbol;Acc:MGI:1916649]
ENSMUSG00000033222.16	Ttf2	-0.115704	5.78339	0.038426	0.14613	transcription termination factor, RNA polymerase II [Source:MGI Symbol;Acc:MGI:1921294]
ENSMUSG00000025993.10	Slc40a1	-0.115665	6.87704	0.00174032	0.0131308	solute carrier family 40 (iron-regulated transporter), member 1 [Source:MGI Symbol;Acc:MGI:1315204]
ENSMUSG00000053730.15	Tmem39b	-0.115629	3.19789	0.319899	0.567905	transmembrane protein 39b [Source:MGI Symbol;Acc:MGI:2682939]
ENSMUSG00000039414.9	Heatr5b	-0.115612	6.11614	0.0231745	0.100309	HEAT repeat containing 5B [Source:MGI Symbol;Acc:MGI:2444098]
ENSMUSG00000018848.4	Rars	-0.115555	7.24605	0.00169967	0.0128735	arginyl-tRNA synthetase [Source:MGI Symbol;Acc:MGI:1914297]
ENSMUSG00000043384.15	Gprasp1	-0.115547	3.90194	0.274479	0.521657	G protein-coupled receptor associated sorting protein 1 [Source:MGI Symbol;Acc:MGI:1917418]
ENSMUSG00000040446.3	Rprd1a	-0.115543	3.84669	0.221121	0.458311	regulation of nuclear pre-mRNA domain containing 1A [Source:MGI Symbol;Acc:MGI:2385066]
ENSMUSG00000001281.9	Itgb7	-0.115445	6.83541	0.0137698	0.0694192	integrin beta 7 [Source:MGI Symbol;Acc:MGI:96616]
ENSMUSG00000024335.19	Brd2	-0.11538	8.33187	8.08e-05	0.00093145	bromodomain containing 2 [Source:MGI Symbol;Acc:MGI:99495]
ENSMUSG00000033423.16	Eri3	-0.115354	4.96022	0.0880439	0.259452	exoribonuclease 3 [Source:MGI Symbol;Acc:MGI:2153887]
ENSMUSG00000000738.17	Spg7	-0.115314	5.6666	0.0487917	0.173072	spastic paraplegia 7 homolog (human) [Source:MGI Symbol;Acc:MGI:2385906]
ENSMUSG00000013495.15	Tmem175	-0.11528	4.31892	0.195	0.425612	transmembrane protein 175 [Source:MGI Symbol;Acc:MGI:1919642]
ENSMUSG00000039055.4	Eme1	-0.115265	4.02385	0.174387	0.398115	essential meiotic structure-specific endonuclease 1 [Source:MGI Symbol;Acc:MGI:3576783]
ENSMUSG00000042148.8	Cox10	-0.115178	4.63342	0.111495	0.301751	cytochrome c oxidase assembly protein 10 [Source:MGI Symbol;Acc:MGI:1917633]
ENSMUSG00000038594.8	Cep85l	-0.115151	2.59208	0.384099	0.626442	centrosomal protein 85-like [Source:MGI Symbol;Acc:MGI:3642684]
ENSMUSG00000043059.16	Zfp513	-0.115026	4.8278	0.0846504	0.25254	zinc finger protein 513 [Source:MGI Symbol;Acc:MGI:2141255]
ENSMUSG00000027710.14	Acad9	-0.114995	4.48808	0.143591	0.354416	acyl-Coenzyme A dehydrogenase family, member 9 [Source:MGI Symbol;Acc:MGI:1914272]
ENSMUSG00000026305.15	Lrrfip1	-0.1149	7.60753	0.00121274	0.00974851	leucine rich repeat (in FLII) interacting protein 1 [Source:MGI Symbol;Acc:MGI:1342770]
ENSMUSG00000029551.13	Psmg3	-0.114691	2.40253	0.54492	0.753269	proteasome (prosome, macropain) assembly chaperone 3 [Source:MGI Symbol;Acc:MGI:1913756]
ENSMUSG00000072066.6	6720489N17Rik	-0.114684	1.70611	0.593197	0.790215	RIKEN cDNA 6720489N17 gene [Source:MGI Symbol;Acc:MGI:2443901]
ENSMUSG00000024187.14	Fam234a	-0.114645	6.34456	0.00578869	0.035619	family with sequence similarity 234, member A [Source:MGI Symbol;Acc:MGI:2146854]
ENSMUSG00000005442.13	Cic	-0.114636	7.91269	0.000767567	0.00668888	capicua transcriptional repressor [Source:MGI Symbol;Acc:MGI:1918972]
ENSMUSG00000103505.1	Gm38374	-0.114575	0.571016	0.672881	0.839872	predicted gene, 38374 [Source:MGI Symbol;Acc:MGI:5611602]
ENSMUSG00000020331.9	Hcn2	-0.114565	1.65045	0.598751	0.793497	hyperpolarization-activated, cyclic nucleotide-gated K+ 2 [Source:MGI Symbol;Acc:MGI:1298210]
ENSMUSG00000047193.15	Dync2h1	-0.114369	3.9602	0.173025	0.396902	dynein cytoplasmic 2 heavy chain 1 [Source:MGI Symbol;Acc:MGI:107736]
ENSMUSG00000038773.10	Kdm3b	-0.114326	6.84403	0.00302012	0.0209247	KDM3B lysine (K)-specific demethylase 3B [Source:MGI Symbol;Acc:MGI:1923356]
ENSMUSG00000042099.15	Kank3	-0.114269	2.4666	0.507937	0.726996	KN motif and ankyrin repeat domains 3 [Source:MGI Symbol;Acc:MGI:1098615]
ENSMUSG00000040351.11	Ankib1	-0.11415	6.48308	0.00432069	0.0281095	ankyrin repeat and IBR domain containing 1 [Source:MGI Symbol;Acc:MGI:1918047]
ENSMUSG00000030774.13	Pak1	-0.114137	6.12977	0.0136832	0.0691359	p21 protein (Cdc42/Rac)-activated kinase 1 [Source:MGI Symbol;Acc:MGI:1339975]
ENSMUSG00000027495.4	Fam210b	-0.114057	3.6295	0.289282	0.537589	family with sequence similarity 210, member B [Source:MGI Symbol;Acc:MGI:1914267]
ENSMUSG00000045639.14	Zfp629	-0.114008	4.27949	0.146155	0.358273	zinc finger protein 629 [Source:MGI Symbol;Acc:MGI:2444524]
ENSMUSG00000002608.8	Ccdc97	-0.11388	5.10702	0.0817498	0.246439	coiled-coil domain containing 97 [Source:MGI Symbol;Acc:MGI:1196455]
ENSMUSG00000028822.11	Tmem50a	-0.11386	7.15342	0.00135759	0.0107227	transmembrane protein 50A [Source:MGI Symbol;Acc:MGI:1919067]
ENSMUSG00000032374.14	Plod2	-0.113796	3.78227	0.198154	0.429418	procollagen lysine, 2-oxoglutarate 5-dioxygenase 2 [Source:MGI Symbol;Acc:MGI:1347007]
ENSMUSG00000061436.15	Hipk2	-0.113745	7.60226	0.000930073	0.00787967	homeodomain interacting protein kinase 2 [Source:MGI Symbol;Acc:MGI:1314872]
ENSMUSG00000022108.7	Itm2b	-0.113723	9.44265	1.24e-05	0.000171077	integral membrane protein 2B [Source:MGI Symbol;Acc:MGI:1309517]
ENSMUSG00000027695.16	Pld1	-0.113614	4.80487	0.0885233	0.260215	phospholipase D1 [Source:MGI Symbol;Acc:MGI:109585]
ENSMUSG00000066877.11	Nck2	-0.113464	4.83689	0.120616	0.317627	non-catalytic region of tyrosine kinase adaptor protein 2 [Source:MGI Symbol;Acc:MGI:1306821]
ENSMUSG00000022265.6	Ank	-0.113462	6.58149	0.00784582	0.045458	progressive ankylosis [Source:MGI Symbol;Acc:MGI:3045421]
ENSMUSG00000048371.7	Pdp2	-0.113382	4.77917	0.116943	0.311566	pyruvate dehyrogenase phosphatase catalytic subunit 2 [Source:MGI Symbol;Acc:MGI:1918878]
ENSMUSG00000020196.9	Cabin1	-0.113276	6.50806	0.0166595	0.079481	calcineurin binding protein 1 [Source:MGI Symbol;Acc:MGI:1298375]
ENSMUSG00000049624.13	Slc17a5	-0.113212	5.81668	0.034663	0.135937	solute carrier family 17 (anion/sugar transporter), member 5 [Source:MGI Symbol;Acc:MGI:1924105]
ENSMUSG00000008393.8	Carhsp1	-0.113212	5.00385	0.0916282	0.2659	calcium regulated heat stable protein 1 [Source:MGI Symbol;Acc:MGI:1196368]
ENSMUSG00000033960.5	9430020K01Rik	-0.113182	2.64102	0.425163	0.659644	RIKEN cDNA 9430020K01 gene [Source:MGI Symbol;Acc:MGI:2685174]
ENSMUSG00000023007.15	Prpf40b	-0.11305	2.74638	0.397512	0.636969	pre-mRNA processing factor 40B [Source:MGI Symbol;Acc:MGI:1925583]
ENSMUSG00000067369.12	Trmt2b	-0.11288	4.5738	0.140176	0.349672	TRM2 tRNA methyltransferase 2B [Source:MGI Symbol;Acc:MGI:2442530]
ENSMUSG00000036241.3	Ube2r2	-0.11286	6.17151	0.017714	0.082937	ubiquitin-conjugating enzyme E2R 2 [Source:MGI Symbol;Acc:MGI:1914865]
ENSMUSG00000031988.9	Vps26b	-0.112854	6.11084	0.0136673	0.0691036	VPS26 retromer complex component B [Source:MGI Symbol;Acc:MGI:1917656]
ENSMUSG00000025366.7	Esyt1	-0.112839	9.51859	3.62e-06	5.6e-05	extended synaptotagmin-like protein 1 [Source:MGI Symbol;Acc:MGI:1344426]
ENSMUSG00000004891.16	Nes	-0.112761	6.25838	0.0132894	0.0678724	nestin [Source:MGI Symbol;Acc:MGI:101784]
ENSMUSG00000027610.17	Gss	-0.112673	4.08261	0.184946	0.412883	glutathione synthetase [Source:MGI Symbol;Acc:MGI:95852]
ENSMUSG00000022261.5	Sdc2	-0.112637	2.66528	0.442907	0.674959	syndecan 2 [Source:MGI Symbol;Acc:MGI:1349165]
ENSMUSG00000085208.3	Brip1os	-0.112603	6.90305	0.00686696	0.0408283	BRCA1 interacting protein C-terminal helicase 1, opposite strand [Source:MGI Symbol;Acc:MGI:1921288]
ENSMUSG00000021591.7	Glrx	-0.112579	6.11231	0.0209361	0.0935344	glutaredoxin [Source:MGI Symbol;Acc:MGI:2135625]
ENSMUSG00000029763.17	Exoc4	-0.112574	7.0131	0.00478975	0.0304891	exocyst complex component 4 [Source:MGI Symbol;Acc:MGI:1096376]
ENSMUSG00000056758.14	Hmga2	-0.112557	7.79142	0.00270605	0.0190123	high mobility group AT-hook 2 [Source:MGI Symbol;Acc:MGI:101761]
ENSMUSG00000021877.11	Arf4	-0.112416	7.08813	0.00133362	0.0105616	ADP-ribosylation factor 4 [Source:MGI Symbol;Acc:MGI:99433]
ENSMUSG00000026596.13	Abl2	-0.112371	6.84299	0.00302139	0.0209247	v-abl Abelson murine leukemia viral oncogene 2 (arg, Abelson-related gene) [Source:MGI Symbol;Acc:MGI:87860]
ENSMUSG00000098557.1	Kctd12	-0.112289	8.991	0.000186886	0.00195115	potassium channel tetramerisation domain containing 12 [Source:MGI Symbol;Acc:MGI:2145823]
ENSMUSG00000029152.13	Ociad1	-0.112271	6.92957	0.00424848	0.0277929	OCIA domain containing 1 [Source:MGI Symbol;Acc:MGI:1915345]
ENSMUSG00000034297.14	Med13	-0.112242	7.91738	0.000919021	0.007811	mediator complex subunit 13 [Source:MGI Symbol;Acc:MGI:3029632]
ENSMUSG00000026798.10	Coq4	-0.112214	3.18005	0.330186	0.578205	coenzyme Q4 [Source:MGI Symbol;Acc:MGI:1098826]
ENSMUSG00000107091.1	Gm43343	-0.112187	0.86125	0.670709	0.838245	predicted gene 43343 [Source:MGI Symbol;Acc:MGI:5663480]
ENSMUSG00000006585.2	Cdt1	-0.112082	5.39707	0.0804766	0.244097	chromatin licensing and DNA replication factor 1 [Source:MGI Symbol;Acc:MGI:1914427]
ENSMUSG00000042744.16	Gm15800	-0.112013	6.53814	0.00752636	0.0439087	predicted gene 15800 [Source:MGI Symbol;Acc:MGI:3647820]
ENSMUSG00000029705.17	Cux1	-0.11196	8.5985	2.68e-05	0.000346511	cut-like homeobox 1 [Source:MGI Symbol;Acc:MGI:88568]
ENSMUSG00000061665.6	Cd2ap	-0.111958	6.65912	0.00896364	0.0501689	CD2-associated protein [Source:MGI Symbol;Acc:MGI:1330281]
ENSMUSG00000033209.17	Ttc28	-0.111886	3.90826	0.229974	0.468761	tetratricopeptide repeat domain 28 [Source:MGI Symbol;Acc:MGI:2140873]
ENSMUSG00000019951.9	Uhrf1bp1l	-0.111865	7.02884	0.00333992	0.0227214	UHRF1 (ICBP90) binding protein 1-like [Source:MGI Symbol;Acc:MGI:2442888]
ENSMUSG00000030750.13	Nsmce1	-0.111857	4.39411	0.207995	0.441811	NSE1 homolog, SMC5-SMC6 complex component [Source:MGI Symbol;Acc:MGI:1914961]
ENSMUSG00000041625.14	Ggact	-0.11185	3.50092	0.258048	0.501517	gamma-glutamylamine cyclotransferase [Source:MGI Symbol;Acc:MGI:2385008]
ENSMUSG00000020788.15	Atp2a3	-0.111843	7.27759	0.00186296	0.0139491	ATPase, Ca++ transporting, ubiquitous [Source:MGI Symbol;Acc:MGI:1194503]
ENSMUSG00000097295.1	Hmgb1-ps8	-0.111839	1.44837	0.641085	0.819265	high mobility group box 1, pseudogene 8 [Source:MGI Symbol;Acc:MGI:96114]
ENSMUSG00000034601.16	2700049A03Rik	-0.111791	4.45976	0.128308	0.330007	RIKEN cDNA 2700049A03 gene [Source:MGI Symbol;Acc:MGI:1924217]
ENSMUSG00000042599.8	Kdm7a	-0.111733	6.59786	0.0137708	0.0694192	lysine (K)-specific demethylase 7A [Source:MGI Symbol;Acc:MGI:2443388]
ENSMUSG00000022672.8	Prkdc	-0.111708	5.71844	0.0482627	0.171859	protein kinase, DNA activated, catalytic polypeptide [Source:MGI Symbol;Acc:MGI:104779]
ENSMUSG00000025102.14	3110040N11Rik	-0.11166	2.90008	0.36079	0.606437	RIKEN cDNA 3110040N11 gene [Source:MGI Symbol;Acc:MGI:1914540]
ENSMUSG00000054426.11	A930005H10Rik	-0.111489	1.7998	0.58011	0.781153	RIKEN cDNA A930005H10 gene [Source:MGI Symbol;Acc:MGI:1915411]
ENSMUSG00000031821.11	Gins2	-0.111408	4.64301	0.130242	0.333073	GINS complex subunit 2 (Psf2 homolog) [Source:MGI Symbol;Acc:MGI:1921019]
ENSMUSG00000044468.14	Fam46c	-0.111184	7.61764	0.000955349	0.00805927	family with sequence similarity 46, member C [Source:MGI Symbol;Acc:MGI:1921895]
ENSMUSG00000017493.12	Igfbp4	-0.111175	6.77748	0.00638461	0.0385624	insulin-like growth factor binding protein 4 [Source:MGI Symbol;Acc:MGI:96439]
ENSMUSG00000026116.11	Tmem131	-0.111161	7.37583	0.00725099	0.0425757	transmembrane protein 131 [Source:MGI Symbol;Acc:MGI:1927110]
ENSMUSG00000078995.9	Zfp456	-0.111106	2.70576	0.368491	0.612492	zinc finger protein 456 [Source:MGI Symbol;Acc:MGI:3040694]
ENSMUSG00000032042.11	Srpr	-0.111006	7.10492	0.00359764	0.0241369	signal recognition particle receptor ('docking protein') [Source:MGI Symbol;Acc:MGI:1914648]
ENSMUSG00000019947.9	Arid5b	-0.110997	5.69076	0.0246745	0.105145	AT rich interactive domain 5B (MRF1-like) [Source:MGI Symbol;Acc:MGI:2175912]
ENSMUSG00000030605.15	Mfge8	-0.110958	7.09986	0.00784449	0.045458	milk fat globule-EGF factor 8 protein [Source:MGI Symbol;Acc:MGI:102768]
ENSMUSG00000031823.13	Zdhhc7	-0.110926	5.57931	0.0827576	0.248462	zinc finger, DHHC domain containing 7 [Source:MGI Symbol;Acc:MGI:2142662]
ENSMUSG00000004552.16	Ctse	-0.110925	2.07293	0.518705	0.734749	cathepsin E [Source:MGI Symbol;Acc:MGI:107361]
ENSMUSG00000025068.7	Gsto1	-0.110624	6.35685	0.00880031	0.0494593	glutathione S-transferase omega 1 [Source:MGI Symbol;Acc:MGI:1342273]
ENSMUSG00000016520.7	Lnx2	-0.110619	4.31598	0.195712	0.426614	ligand of numb-protein X 2 [Source:MGI Symbol;Acc:MGI:2155959]
ENSMUSG00000048498.7	Cd300e	-0.110543	2.77507	0.397728	0.637126	CD300E molecule [Source:MGI Symbol;Acc:MGI:2387602]
ENSMUSG00000007036.15	Abhd16a	-0.11053	5.49713	0.0449824	0.163936	abhydrolase domain containing 16A [Source:MGI Symbol;Acc:MGI:99476]
ENSMUSG00000105842.1	Gm43329	-0.110481	0.962125	0.684341	0.846048	predicted gene 43329 [Source:MGI Symbol;Acc:MGI:5663466]
ENSMUSG00000017631.18	Abr	-0.110364	9.53509	1.45e-06	2.4e-05	active BCR-related gene [Source:MGI Symbol;Acc:MGI:107771]
ENSMUSG00000019927.6	Ube2d1	-0.110319	4.56554	0.130045	0.332806	ubiquitin-conjugating enzyme E2D 1 [Source:MGI Symbol;Acc:MGI:2384911]
ENSMUSG00000056394.17	Lig1	-0.110313	6.47057	0.0215767	0.0953153	ligase I, DNA, ATP-dependent [Source:MGI Symbol;Acc:MGI:101789]
ENSMUSG00000020238.14	Ncln	-0.110196	6.68168	0.00872828	0.0491715	nicalin [Source:MGI Symbol;Acc:MGI:1926081]
ENSMUSG00000037913.11	Tmem156	-0.110162	2.74078	0.488528	0.7112	transmembrane protein 156 [Source:MGI Symbol;Acc:MGI:2685292]
ENSMUSG00000020864.13	Ankrd40	-0.110096	6.76985	0.00443386	0.0287349	ankyrin repeat domain 40 [Source:MGI Symbol;Acc:MGI:1918702]
ENSMUSG00000029119.9	Man2b2	-0.110081	7.73667	0.000914226	0.00778312	mannosidase 2, alpha B2 [Source:MGI Symbol;Acc:MGI:1195262]
ENSMUSG00000003549.9	Ercc1	-0.110068	3.70297	0.264967	0.509981	excision repair cross-complementing rodent repair deficiency, complementation group 1 [Source:MGI Symbol;Acc:MGI:95412]
ENSMUSG00000056602.11	Fry	-0.110064	5.89238	0.0346846	0.135975	FRY microtubule binding protein [Source:MGI Symbol;Acc:MGI:2443895]
ENSMUSG00000008604.11	Ubqln4	-0.109945	5.65917	0.0445561	0.162746	ubiquilin 4 [Source:MGI Symbol;Acc:MGI:2150152]
ENSMUSG00000034832.15	Tet3	-0.109882	7.34844	0.00494528	0.0313272	tet methylcytosine dioxygenase 3 [Source:MGI Symbol;Acc:MGI:2446229]
ENSMUSG00000020184.14	Mdm2	-0.109873	8.57868	8.91e-05	0.0010056	transformed mouse 3T3 cell double minute 2 [Source:MGI Symbol;Acc:MGI:96952]
ENSMUSG00000047417.17	Rexo1	-0.109852	5.69989	0.045936	0.16633	REX1, RNA exonuclease 1 [Source:MGI Symbol;Acc:MGI:1914182]
ENSMUSG00000032221.14	Mns1	-0.109814	3.27264	0.460905	0.690568	meiosis-specific nuclear structural protein 1 [Source:MGI Symbol;Acc:MGI:107933]
ENSMUSG00000008140.17	Emc10	-0.109774	5.83796	0.0472153	0.169356	ER membrane protein complex subunit 10 [Source:MGI Symbol;Acc:MGI:1916933]
ENSMUSG00000021619.5	Atg10	-0.109766	2.80833	0.385548	0.627505	autophagy related 10 [Source:MGI Symbol;Acc:MGI:1914045]
ENSMUSG00000024944.5	Arl2	-0.109719	3.85798	0.277734	0.525222	ADP-ribosylation factor-like 2 [Source:MGI Symbol;Acc:MGI:1928393]
ENSMUSG00000042675.15	Ypel3	-0.109667	3.78815	0.304423	0.55298	yippee-like 3 (Drosophila) [Source:MGI Symbol;Acc:MGI:1913340]
ENSMUSG00000039089.14	L3mbtl3	-0.109613	2.8316	0.493421	0.7155	l(3)mbt-like 3 (Drosophila) [Source:MGI Symbol;Acc:MGI:2143628]
ENSMUSG00000041649.13	Klf8	-0.109576	3.75745	0.213768	0.449622	Kruppel-like factor 8 [Source:MGI Symbol;Acc:MGI:2442430]
ENSMUSG00000002428.12	Hltf	-0.109515	5.97353	0.0415794	0.155066	helicase-like transcription factor [Source:MGI Symbol;Acc:MGI:1196437]
ENSMUSG00000038215.15	Cep44	-0.109441	3.26778	0.388442	0.628846	centrosomal protein 44 [Source:MGI Symbol;Acc:MGI:3525111]
ENSMUSG00000020423.6	Btg2	-0.109397	4.1794	0.122155	0.319895	B cell translocation gene 2, anti-proliferative [Source:MGI Symbol;Acc:MGI:108384]
ENSMUSG00000042380.8	Smim12	-0.109371	4.20013	0.1789	0.404375	small integral membrane protein 12 [Source:MGI Symbol;Acc:MGI:1933141]
ENSMUSG00000005804.14	Bloc1s6	-0.109269	5.20094	0.0364526	0.141079	biogenesis of lysosomal organelles complex-1, subunit 6, pallidin [Source:MGI Symbol;Acc:MGI:1927580]
ENSMUSG00000037349.9	Nudt22	-0.109255	2.61309	0.436248	0.669216	nudix (nucleoside diphosphate linked moiety X)-type motif 22 [Source:MGI Symbol;Acc:MGI:1915573]
ENSMUSG00000040188.9	Scamp2	-0.109179	6.67236	0.00716089	0.0421725	secretory carrier membrane protein 2 [Source:MGI Symbol;Acc:MGI:1346518]
ENSMUSG00000030344.11	Akap3	-0.109085	0.803485	0.684714	0.846048	A kinase (PRKA) anchor protein 3 [Source:MGI Symbol;Acc:MGI:1341149]
ENSMUSG00000031274.16	Col4a5	-0.109067	4.40706	0.200762	0.432986	collagen, type IV, alpha 5 [Source:MGI Symbol;Acc:MGI:88456]
ENSMUSG00000031828.8	Klhl36	-0.109015	3.098	0.378055	0.620872	kelch-like 36 [Source:MGI Symbol;Acc:MGI:2385305]
ENSMUSG00000030019.6	Fbxl14	-0.109013	5.72595	0.0242707	0.103836	F-box and leucine-rich repeat protein 14 [Source:MGI Symbol;Acc:MGI:2141676]
ENSMUSG00000089832.8	Shkbp1	-0.108944	4.61549	0.163719	0.383189	Sh3kbp1 binding protein 1 [Source:MGI Symbol;Acc:MGI:2385803]
ENSMUSG00000038886.10	Man2a2	-0.108935	5.8743	0.0572168	0.193697	mannosidase 2, alpha 2 [Source:MGI Symbol;Acc:MGI:2150656]
ENSMUSG00000039536.16	Stau1	-0.108891	6.08297	0.0117143	0.0616962	staufen (RNA binding protein) homolog 1 (Drosophila) [Source:MGI Symbol;Acc:MGI:1338864]
ENSMUSG00000020311.17	Erlec1	-0.108798	5.10678	0.104677	0.29032	endoplasmic reticulum lectin 1 [Source:MGI Symbol;Acc:MGI:1914003]
ENSMUSG00000021371.4	Mcur1	-0.108789	5.95774	0.0223523	0.0978264	mitochondrial calcium uniporter regulator 1 [Source:MGI Symbol;Acc:MGI:1923387]
ENSMUSG00000029725.10	Ppp1r35	-0.108784	3.27911	0.356469	0.603203	protein phosphatase 1, regulatory subunit 35 [Source:MGI Symbol;Acc:MGI:1922853]
ENSMUSG00000022466.5	Rpap3	-0.108774	3.98228	0.253557	0.496025	RNA polymerase II associated protein 3 [Source:MGI Symbol;Acc:MGI:1277218]
ENSMUSG00000067336.6	Bmpr2	-0.108718	7.30615	0.00423336	0.0277092	bone morphogenetic protein receptor, type II (serine/threonine kinase) [Source:MGI Symbol;Acc:MGI:1095407]
ENSMUSG00000022885.15	St6gal1	-0.108666	5.71013	0.0474237	0.169793	beta galactoside alpha 2,6 sialyltransferase 1 [Source:MGI Symbol;Acc:MGI:108470]
ENSMUSG00000105341.1	Gm43817	-0.108582	0.938021	0.658359	0.830545	predicted gene 43817 [Source:MGI Symbol;Acc:MGI:5663954]
ENSMUSG00000037251.5	Pomk	-0.108576	4.31858	0.219094	0.45552	protein-O-mannose kinase [Source:MGI Symbol;Acc:MGI:1921903]
ENSMUSG00000030789.9	Itgax	-0.108565	4.51318	0.197419	0.428272	integrin alpha X [Source:MGI Symbol;Acc:MGI:96609]
ENSMUSG00000021508.10	Cxcl14	-0.108517	5.15722	0.113902	0.306507	chemokine (C-X-C motif) ligand 14 [Source:MGI Symbol;Acc:MGI:1888514]
ENSMUSG00000059981.11	Taok2	-0.108486	6.56517	0.0195155	0.0892483	TAO kinase 2 [Source:MGI Symbol;Acc:MGI:1915919]
ENSMUSG00000018160.15	Med1	-0.108379	7.42088	0.00112451	0.00916368	mediator complex subunit 1 [Source:MGI Symbol;Acc:MGI:1100846]
ENSMUSG00000029790.16	Cep41	-0.10832	3.08295	0.352145	0.599281	centrosomal protein 41 [Source:MGI Symbol;Acc:MGI:1891414]
ENSMUSG00000024566.8	Atp9b	-0.108283	6.47882	0.0101268	0.0552068	ATPase, class II, type 9B [Source:MGI Symbol;Acc:MGI:1354757]
ENSMUSG00000033777.3	Tlr13	-0.108166	8.78155	0.000232205	0.00234148	toll-like receptor 13 [Source:MGI Symbol;Acc:MGI:3045213]
ENSMUSG00000064288.4	Hist1h4k	-0.108122	6.71038	0.00955591	0.0527272	histone cluster 1, H4k [Source:MGI Symbol;Acc:MGI:2448439]
ENSMUSG00000025151.16	Maged1	-0.108112	6.55923	0.0181692	0.0846654	melanoma antigen, family D, 1 [Source:MGI Symbol;Acc:MGI:1930187]
ENSMUSG00000038213.7	Tapbpl	-0.108107	4.35562	0.16116	0.379608	TAP binding protein-like [Source:MGI Symbol;Acc:MGI:2384853]
ENSMUSG00000060568.14	Fam78b	-0.108016	1.07061	0.683075	0.846048	family with sequence similarity 78, member B [Source:MGI Symbol;Acc:MGI:2443050]
ENSMUSG00000034708.11	Grn	-0.107927	10.802	1.68e-06	2.75e-05	granulin [Source:MGI Symbol;Acc:MGI:95832]
ENSMUSG00000039354.16	Smarcal1	-0.10792	4.69713	0.14844	0.361129	SWI/SNF related matrix associated, actin dependent regulator of chromatin, subfamily a-like 1 [Source:MGI Symbol;Acc:MGI:1859183]
ENSMUSG00000033596.4	Rfwd3	-0.1079	6.57204	0.0107645	0.0577762	ring finger and WD repeat domain 3 [Source:MGI Symbol;Acc:MGI:2384584]
ENSMUSG00000022546.4	Gpt	-0.107797	1.46291	0.616936	0.805304	glutamic pyruvic transaminase, soluble [Source:MGI Symbol;Acc:MGI:95802]
ENSMUSG00000033065.13	Pfkm	-0.107778	3.89703	0.291277	0.540361	phosphofructokinase, muscle [Source:MGI Symbol;Acc:MGI:97548]
ENSMUSG00000020519.5	Sap30l	-0.107751	3.72187	0.267918	0.51365	SAP30-like [Source:MGI Symbol;Acc:MGI:1354709]
ENSMUSG00000032815.15	Fanca	-0.107698	4.4212	0.20058	0.43291	Fanconi anemia, complementation group A [Source:MGI Symbol;Acc:MGI:1341823]
ENSMUSG00000038342.15	Mlxip	-0.10761	6.1256	0.030469	0.123381	MLX interacting protein [Source:MGI Symbol;Acc:MGI:2141183]
ENSMUSG00000015968.16	Cacna1d	-0.107596	2.99301	0.375118	0.618661	calcium channel, voltage-dependent, L type, alpha 1D subunit [Source:MGI Symbol;Acc:MGI:88293]
ENSMUSG00000058881.12	Zfp516	-0.107572	6.28674	0.00839993	0.0477776	zinc finger protein 516 [Source:MGI Symbol;Acc:MGI:2443957]
ENSMUSG00000070738.10	Dgkd	-0.107551	7.86329	0.00112697	0.00917108	diacylglycerol kinase, delta [Source:MGI Symbol;Acc:MGI:2138334]
ENSMUSG00000059540.15	Tcea2	-0.107506	0.527348	0.735182	0.873978	transcription elongation factor A (SII), 2 [Source:MGI Symbol;Acc:MGI:107368]
ENSMUSG00000058331.14	Zfp85	-0.107368	1.70149	0.580778	0.781697	zinc finger protein 85 [Source:MGI Symbol;Acc:MGI:107767]
ENSMUSG00000020513.15	Tubd1	-0.10731	3.4064	0.335645	0.58293	tubulin, delta 1 [Source:MGI Symbol;Acc:MGI:1891826]
ENSMUSG00000032869.15	Psmf1	-0.107295	4.93017	0.117824	0.312855	proteasome (prosome, macropain) inhibitor subunit 1 [Source:MGI Symbol;Acc:MGI:1346072]
ENSMUSG00000061887.14	Ssbp3	-0.107228	4.78903	0.151117	0.364757	single-stranded DNA binding protein 3 [Source:MGI Symbol;Acc:MGI:1919725]
ENSMUSG00000021374.9	Nup153	-0.107196	7.38	0.0017791	0.0133892	nucleoporin 153 [Source:MGI Symbol;Acc:MGI:2385621]
ENSMUSG00000028447.11	Dctn3	-0.10714	5.32923	0.0600475	0.200691	dynactin 3 [Source:MGI Symbol;Acc:MGI:1859251]
ENSMUSG00000103569.1	Gm38067	-0.107125	1.89206	0.584176	0.784139	predicted gene, 38067 [Source:MGI Symbol;Acc:MGI:5611295]
ENSMUSG00000027655.14	Dhx35	-0.107116	4.2866	0.157509	0.374972	DEAH (Asp-Glu-Ala-His) box polypeptide 35 [Source:MGI Symbol;Acc:MGI:1918965]
ENSMUSG00000004462.6	Tbccd1	-0.1071	4.5094	0.148346	0.361096	TBCC domain containing 1 [Source:MGI Symbol;Acc:MGI:1917823]
ENSMUSG00000060073.9	Psma3	-0.107078	6.70858	0.00549336	0.034068	proteasome (prosome, macropain) subunit, alpha type 3 [Source:MGI Symbol;Acc:MGI:104883]
ENSMUSG00000025474.9	Tubgcp2	-0.107074	5.34673	0.0683851	0.218477	tubulin, gamma complex associated protein 2 [Source:MGI Symbol;Acc:MGI:1921487]
ENSMUSG00000041219.14	Arhgap11a	-0.107049	6.89598	0.00675548	0.0402872	Rho GTPase activating protein 11A [Source:MGI Symbol;Acc:MGI:2444300]
ENSMUSG00000047749.2	Zc3hav1l	-0.106961	2.26422	0.520519	0.73617	zinc finger CCCH-type, antiviral 1-like [Source:MGI Symbol;Acc:MGI:2443387]
ENSMUSG00000026721.15	Rabgap1l	-0.10694	4.02924	0.209919	0.444455	RAB GTPase activating protein 1-like [Source:MGI Symbol;Acc:MGI:1352507]
ENSMUSG00000040430.18	Pitpnc1	-0.106819	4.67947	0.138354	0.346559	phosphatidylinositol transfer protein, cytoplasmic 1 [Source:MGI Symbol;Acc:MGI:1919045]
ENSMUSG00000096401.2	Gm21811	-0.106806	1.5043	0.623717	0.807968	predicted gene, 21811 [Source:MGI Symbol;Acc:MGI:5433975]
ENSMUSG00000101587.2	Gm29036	-0.106713	0.5212	0.762104	0.889486	predicted gene 29036 [Source:MGI Symbol;Acc:MGI:5579742]
ENSMUSG00000026341.16	Actr3	-0.106639	9.40711	5.2e-06	7.69e-05	ARP3 actin-related protein 3 [Source:MGI Symbol;Acc:MGI:1921367]
ENSMUSG00000023143.10	Nagpa	-0.106559	6.16024	0.0247769	0.105505	N-acetylglucosamine-1-phosphodiester alpha-N-acetylglucosaminidase [Source:MGI Symbol;Acc:MGI:1351598]
ENSMUSG00000032763.10	Ilvbl	-0.106529	4.83518	0.110984	0.300917	ilvB (bacterial acetolactate synthase)-like [Source:MGI Symbol;Acc:MGI:1351911]
ENSMUSG00000043822.18	Adamtsl5	-0.106367	3.99554	0.27502	0.52231	ADAMTS-like 5 [Source:MGI Symbol;Acc:MGI:1913798]
ENSMUSG00000015937.14	H2afy	-0.106344	6.95231	0.00355364	0.0239264	H2A histone family, member Y [Source:MGI Symbol;Acc:MGI:1349392]
ENSMUSG00000026270.11	Capn10	-0.106291	3.45864	0.321584	0.569129	calpain 10 [Source:MGI Symbol;Acc:MGI:1344392]
ENSMUSG00000028689.14	Ccdc163	-0.106284	2.70306	0.48631	0.709633	coiled-coil domain containing 163 [Source:MGI Symbol;Acc:MGI:1915644]
ENSMUSG00000023089.12	Ndufa5	-0.106136	4.71196	0.125536	0.32526	NADH dehydrogenase (ubiquinone) 1 alpha subcomplex, 5 [Source:MGI Symbol;Acc:MGI:1915452]
ENSMUSG00000062995.12	Ica1	-0.106051	3.33904	0.386674	0.627875	islet cell autoantigen 1 [Source:MGI Symbol;Acc:MGI:96391]
ENSMUSG00000038024.17	Dennd4c	-0.106008	8.19556	0.000165947	0.00175509	DENN/MADD domain containing 4C [Source:MGI Symbol;Acc:MGI:1914769]
ENSMUSG00000029095.17	Ablim2	-0.106004	1.15317	0.575225	0.777503	actin-binding LIM protein 2 [Source:MGI Symbol;Acc:MGI:2385758]
ENSMUSG00000001983.7	Taco1	-0.105903	3.63457	0.413831	0.651432	translational activator of mitochondrially encoded cytochrome c oxidase I [Source:MGI Symbol;Acc:MGI:1917457]
ENSMUSG00000025241.15	Fyco1	-0.105856	5.51417	0.0445746	0.162746	FYVE and coiled-coil domain containing 1 [Source:MGI Symbol;Acc:MGI:107277]
ENSMUSG00000063354.6	Slc39a4	-0.10585	1.97658	0.489798	0.71217	solute carrier family 39 (zinc transporter), member 4 [Source:MGI Symbol;Acc:MGI:1919277]
ENSMUSG00000039202.12	Abhd2	-0.105847	7.41587	0.0137578	0.0694192	abhydrolase domain containing 2 [Source:MGI Symbol;Acc:MGI:1914344]
ENSMUSG00000021123.12	Rdh12	-0.10582	0.969556	0.694508	0.851114	retinol dehydrogenase 12 [Source:MGI Symbol;Acc:MGI:1925224]
ENSMUSG00000022889.7	Mrpl39	-0.105545	5.50449	0.0746274	0.232507	mitochondrial ribosomal protein L39 [Source:MGI Symbol;Acc:MGI:1351620]
ENSMUSG00000024165.8	Hn1l	-0.105459	6.97661	0.00336736	0.0228385	hematological and neurological expressed 1-like [Source:MGI Symbol;Acc:MGI:1196260]
ENSMUSG00000052914.4	Cyp2j6	-0.105455	2.01589	0.583488	0.783801	cytochrome P450, family 2, subfamily j, polypeptide 6 [Source:MGI Symbol;Acc:MGI:1270148]
ENSMUSG00000006191.17	Cdkal1	-0.105407	4.63191	0.152626	0.367274	CDK5 regulatory subunit associated protein 1-like 1 [Source:MGI Symbol;Acc:MGI:1921765]
ENSMUSG00000041594.17	Tmtc4	-0.105367	2.96176	0.362147	0.607415	transmembrane and tetratricopeptide repeat containing 4 [Source:MGI Symbol;Acc:MGI:1921050]
ENSMUSG00000057649.5	Brd9	-0.105243	4.91282	0.117748	0.312799	bromodomain containing 9 [Source:MGI Symbol;Acc:MGI:2145317]
ENSMUSG00000039307.16	Hexdc	-0.105191	1.93874	0.561284	0.767354	hexosaminidase (glycosyl hydrolase family 20, catalytic domain) containing [Source:MGI Symbol;Acc:MGI:3605542]
ENSMUSG00000041958.10	Pigs	-0.10519	6.6182	0.00518679	0.0324911	phosphatidylinositol glycan anchor biosynthesis, class S [Source:MGI Symbol;Acc:MGI:2687325]
ENSMUSG00000003228.8	Grk5	-0.105188	4.05053	0.281999	0.53043	G protein-coupled receptor kinase 5 [Source:MGI Symbol;Acc:MGI:109161]
ENSMUSG00000015668.13	Pdzd11	-0.105114	5.08837	0.0968652	0.276744	PDZ domain containing 11 [Source:MGI Symbol;Acc:MGI:1919871]
ENSMUSG00000002870.8	Mcm2	-0.105005	6.25051	0.0569524	0.192968	minichromosome maintenance complex component 2 [Source:MGI Symbol;Acc:MGI:105380]
ENSMUSG00000055024.12	Ep300	-0.104991	8.0924	0.000278415	0.00274418	E1A binding protein p300 [Source:MGI Symbol;Acc:MGI:1276116]
ENSMUSG00000032560.13	Dnajc13	-0.104925	8.04393	0.000956351	0.00806038	DnaJ heat shock protein family (Hsp40) member C13 [Source:MGI Symbol;Acc:MGI:2676368]
ENSMUSG00000033653.17	Vps8	-0.104885	6.30593	0.0133478	0.0680237	VPS8 CORVET complex subunit [Source:MGI Symbol;Acc:MGI:2146407]
ENSMUSG00000037134.17	Prmt9	-0.104876	4.94613	0.111328	0.301535	protein arginine methyltransferase 9 [Source:MGI Symbol;Acc:MGI:2142651]
ENSMUSG00000039427.14	Alg1	-0.1048	4.76403	0.158774	0.376164	asparagine-linked glycosylation 1 (beta-1,4-mannosyltransferase) [Source:MGI Symbol;Acc:MGI:2384774]
ENSMUSG00000016409.4	Nkap	-0.104798	5.16161	0.171186	0.394028	NFKB activating protein [Source:MGI Symbol;Acc:MGI:1914300]
ENSMUSG00000062980.15	Cped1	-0.104762	1.69977	0.658804	0.830929	cadherin-like and PC-esterase domain containing 1 [Source:MGI Symbol;Acc:MGI:2444814]
ENSMUSG00000024222.16	Fkbp5	-0.104742	5.94455	0.0254141	0.107636	FK506 binding protein 5 [Source:MGI Symbol;Acc:MGI:104670]
ENSMUSG00000025355.6	Mmp19	-0.104734	4.40471	0.204085	0.436564	matrix metallopeptidase 19 [Source:MGI Symbol;Acc:MGI:1927899]
ENSMUSG00000049588.13	Ccdc69	-0.104666	1.22066	0.668559	0.837241	coiled-coil domain containing 69 [Source:MGI Symbol;Acc:MGI:1196234]
ENSMUSG00000020515.13	Cnot8	-0.104577	5.47131	0.0968925	0.276755	CCR4-NOT transcription complex, subunit 8 [Source:MGI Symbol;Acc:MGI:1916375]
ENSMUSG00000052949.14	Rnf157	-0.104536	4.73629	0.13965	0.348845	ring finger protein 157 [Source:MGI Symbol;Acc:MGI:2442484]
ENSMUSG00000038764.14	Ptpn3	-0.104483	1.49253	0.578881	0.780389	protein tyrosine phosphatase, non-receptor type 3 [Source:MGI Symbol;Acc:MGI:105307]
ENSMUSG00000032020.15	Ubash3b	-0.104386	6.99178	0.00640085	0.0386407	ubiquitin associated and SH3 domain containing, B [Source:MGI Symbol;Acc:MGI:1920078]
ENSMUSG00000015750.15	Aph1a	-0.104376	5.95257	0.0427188	0.15848	aph1 homolog A, gamma secretase subunit [Source:MGI Symbol;Acc:MGI:2385110]
ENSMUSG00000048970.9	C1galt1c1	-0.104235	4.25107	0.191015	0.420882	C1GALT1-specific chaperone 1 [Source:MGI Symbol;Acc:MGI:1913493]
ENSMUSG00000026662.13	Sephs1	-0.104231	5.48543	0.0740244	0.231196	selenophosphate synthetase 1 [Source:MGI Symbol;Acc:MGI:1923580]
ENSMUSG00000031820.8	Babam1	-0.104224	6.08638	0.0229284	0.0996096	BRISC and BRCA1 A complex member 1 [Source:MGI Symbol;Acc:MGI:1915501]
ENSMUSG00000042302.14	Ehbp1	-0.104217	3.29155	0.354325	0.601389	EH domain binding protein 1 [Source:MGI Symbol;Acc:MGI:2667252]
ENSMUSG00000005142.10	Man2b1	-0.104103	8.7254	0.000603402	0.0054059	mannosidase 2, alpha B1 [Source:MGI Symbol;Acc:MGI:107286]
ENSMUSG00000035674.13	Ndufa3	-0.103919	5.37385	0.109702	0.298826	NADH dehydrogenase (ubiquinone) 1 alpha subcomplex, 3 [Source:MGI Symbol;Acc:MGI:1913341]
ENSMUSG00000004929.12	Thop1	-0.103863	4.52497	0.176854	0.401499	thimet oligopeptidase 1 [Source:MGI Symbol;Acc:MGI:1354165]
ENSMUSG00000021720.10	Rnf180	-0.103836	4.14593	0.1666	0.385954	ring finger protein 180 [Source:MGI Symbol;Acc:MGI:1919066]
ENSMUSG00000039206.13	Daglb	-0.10383	5.57118	0.078447	0.240287	diacylglycerol lipase, beta [Source:MGI Symbol;Acc:MGI:2442032]
ENSMUSG00000028970.9	Abcb1b	-0.103808	6.87885	0.00832443	0.0475084	ATP-binding cassette, sub-family B (MDR/TAP), member 1B [Source:MGI Symbol;Acc:MGI:97568]
ENSMUSG00000030327.8	Necap1	-0.103797	6.25885	0.0283816	0.11677	NECAP endocytosis associated 1 [Source:MGI Symbol;Acc:MGI:1914852]
ENSMUSG00000060288.13	Ppih	-0.103742	4.13445	0.226516	0.464719	peptidyl prolyl isomerase H [Source:MGI Symbol;Acc:MGI:106499]
ENSMUSG00000026303.6	Mlph	-0.103686	-0.162107	0.818643	0.917375	melanophilin [Source:MGI Symbol;Acc:MGI:2176380]
ENSMUSG00000001552.14	Jup	-0.103669	2.57662	0.492215	0.714251	junction plakoglobin [Source:MGI Symbol;Acc:MGI:96650]
ENSMUSG00000042284.9	Itga1	-0.103659	1.53841	0.612888	0.803074	integrin alpha 1 [Source:MGI Symbol;Acc:MGI:96599]
ENSMUSG00000041654.15	Slc39a11	-0.103659	6.09304	0.0170407	0.0807775	solute carrier family 39 (metal ion transporter), member 11 [Source:MGI Symbol;Acc:MGI:1917056]
ENSMUSG00000058298.7	Mcm9	-0.103658	4.49067	0.173455	0.397391	minichromosome maintenance 9 homologous recombination repair factor [Source:MGI Symbol;Acc:MGI:1918817]
ENSMUSG00000044221.14	Grsf1	-0.103625	6.03676	0.0371472	0.142698	G-rich RNA sequence binding factor 1 [Source:MGI Symbol;Acc:MGI:106479]
ENSMUSG00000038784.13	Cnot4	-0.103608	5.69543	0.0593498	0.198697	CCR4-NOT transcription complex, subunit 4 [Source:MGI Symbol;Acc:MGI:1859026]
ENSMUSG00000028080.15	Lrba	-0.103588	5.45131	0.054835	0.18817	LPS-responsive beige-like anchor [Source:MGI Symbol;Acc:MGI:1933162]
ENSMUSG00000043162.7	Pyurf	-0.103573	2.44019	0.492121	0.714229	Pigy upstream reading frame [Source:MGI Symbol;Acc:MGI:1913709]
ENSMUSG00000020287.15	Mpg	-0.10353	2.8259	0.480362	0.705311	N-methylpurine-DNA glycosylase [Source:MGI Symbol;Acc:MGI:97073]
ENSMUSG00000103674.1	Gm37699	-0.103447	1.76484	0.634825	0.81505	predicted gene, 37699 [Source:MGI Symbol;Acc:MGI:5610927]
ENSMUSG00000039069.19	Mtg2	-0.103187	3.75192	0.292394	0.541752	mitochondrial ribosome associated GTPase 2 [Source:MGI Symbol;Acc:MGI:106565]
ENSMUSG00000058503.11	Fam133b	-0.103087	4.75142	0.180985	0.407294	family with sequence similarity 133, member B [Source:MGI Symbol;Acc:MGI:1915402]
ENSMUSG00000004637.15	Wwox	-0.102997	3.35308	0.356204	0.603019	WW domain-containing oxidoreductase [Source:MGI Symbol;Acc:MGI:1931237]
ENSMUSG00000053158.10	Fes	-0.102961	7.11367	0.0102338	0.0556087	feline sarcoma oncogene [Source:MGI Symbol;Acc:MGI:95514]
ENSMUSG00000020647.9	Ncoa1	-0.102709	6.13446	0.0275111	0.114303	nuclear receptor coactivator 1 [Source:MGI Symbol;Acc:MGI:1276523]
ENSMUSG00000022802.2	Lmln	-0.102636	2.91559	0.448901	0.679567	leishmanolysin-like (metallopeptidase M8 family) [Source:MGI Symbol;Acc:MGI:2444736]
ENSMUSG00000102153.1	Gm37474	-0.102604	1.60935	0.662283	0.832993	predicted gene, 37474 [Source:MGI Symbol;Acc:MGI:5610702]
ENSMUSG00000038685.18	Rtel1	-0.102603	4.73082	0.167734	0.388049	regulator of telomere elongation helicase 1 [Source:MGI Symbol;Acc:MGI:2139369]
ENSMUSG00000069305.3	Hist1h4n	-0.10256	5.9282	0.0373999	0.143184	histone cluster 1, H4n [Source:MGI Symbol;Acc:MGI:4843992]
ENSMUSG00000027230.9	Creb3l1	-0.102554	3.28794	0.410878	0.648779	cAMP responsive element binding protein 3-like 1 [Source:MGI Symbol;Acc:MGI:1347062]
ENSMUSG00000050232.6	Cxcr3	-0.102503	2.05278	0.627205	0.810111	chemokine (C-X-C motif) receptor 3 [Source:MGI Symbol;Acc:MGI:1277207]
ENSMUSG00000038481.12	Cdk19	-0.102418	6.04752	0.050497	0.177303	cyclin-dependent kinase 19 [Source:MGI Symbol;Acc:MGI:1925584]
ENSMUSG00000022946.8	Dopey2	-0.102278	6.17261	0.0180954	0.0843882	dopey family member 2 [Source:MGI Symbol;Acc:MGI:1917278]
ENSMUSG00000027244.14	Atg13	-0.102219	5.66716	0.0441472	0.161791	autophagy related 13 [Source:MGI Symbol;Acc:MGI:1196429]
ENSMUSG00000042286.13	Stab1	-0.102137	10.0147	3.74e-05	0.000469345	stabilin 1 [Source:MGI Symbol;Acc:MGI:2178742]
ENSMUSG00000001517.14	Foxm1	-0.102073	6.35069	0.0206616	0.0928345	forkhead box M1 [Source:MGI Symbol;Acc:MGI:1347487]
ENSMUSG00000020432.12	Tcn2	-0.10205	6.7031	0.0103768	0.0561803	transcobalamin 2 [Source:MGI Symbol;Acc:MGI:98534]
ENSMUSG00000019428.16	Fkbp8	-0.10197	7.08007	0.0131364	0.0672947	FK506 binding protein 8 [Source:MGI Symbol;Acc:MGI:1341070]
ENSMUSG00000034707.6	Gns	-0.101932	9.37818	4.81e-05	0.000588065	glucosamine (N-acetyl)-6-sulfatase [Source:MGI Symbol;Acc:MGI:1922862]
ENSMUSG00000033701.13	Acbd6	-0.101919	5.00163	0.124658	0.32422	acyl-Coenzyme A binding domain containing 6 [Source:MGI Symbol;Acc:MGI:1919732]
ENSMUSG00000018008.7	Cyth4	-0.101919	7.96125	0.0047894	0.0304891	cytohesin 4 [Source:MGI Symbol;Acc:MGI:2441702]
ENSMUSG00000002332.15	Dhrs1	-0.10182	5.29146	0.0648617	0.210814	dehydrogenase/reductase (SDR family) member 1 [Source:MGI Symbol;Acc:MGI:1196314]
ENSMUSG00000037949.7	Ano10	-0.101815	5.11523	0.0962216	0.275308	anoctamin 10 [Source:MGI Symbol;Acc:MGI:2143103]
ENSMUSG00000046909.9	Tefm	-0.101802	2.94842	0.380676	0.623269	transcription elongation factor, mitochondrial [Source:MGI Symbol;Acc:MGI:1915800]
ENSMUSG00000003581.14	Rnf215	-0.101792	3.17043	0.386329	0.627738	ring finger protein 215 [Source:MGI Symbol;Acc:MGI:1918923]
ENSMUSG00000038179.13	Slamf7	-0.101785	7.76758	0.00309687	0.0213722	SLAM family member 7 [Source:MGI Symbol;Acc:MGI:1922595]
ENSMUSG00000040852.5	Plekhh2	-0.101671	3.41737	0.422507	0.658314	pleckstrin homology domain containing, family H (with MyTH4 domain) member 2 [Source:MGI Symbol;Acc:MGI:2146813]
ENSMUSG00000027933.11	Ints3	-0.101668	6.06133	0.0323595	0.12887	integrator complex subunit 3 [Source:MGI Symbol;Acc:MGI:2140050]
ENSMUSG00000030801.10	Kat8	-0.101609	4.12921	0.23722	0.476348	K(lysine) acetyltransferase 8 [Source:MGI Symbol;Acc:MGI:1915023]
ENSMUSG00000001844.10	Zdhhc4	-0.101549	4.05351	0.322687	0.570146	zinc finger, DHHC domain containing 4 [Source:MGI Symbol;Acc:MGI:1920131]
ENSMUSG00000028560.11	Usp1	-0.101515	6.39326	0.0520904	0.181334	ubiquitin specific peptidase 1 [Source:MGI Symbol;Acc:MGI:2385198]
ENSMUSG00000027068.6	Dhrs9	-0.101512	5.90223	0.0427605	0.15848	dehydrogenase/reductase (SDR family) member 9 [Source:MGI Symbol;Acc:MGI:2442798]
ENSMUSG00000032038.6	St3gal4	-0.101482	4.27194	0.216112	0.452295	ST3 beta-galactoside alpha-2,3-sialyltransferase 4 [Source:MGI Symbol;Acc:MGI:1316743]
ENSMUSG00000013622.15	Atraid	-0.101473	5.06764	0.114804	0.308022	all-trans retinoic acid induced differentiation factor [Source:MGI Symbol;Acc:MGI:1918918]
ENSMUSG00000025158.7	Rfng	-0.101362	3.91778	0.247577	0.489873	RFNG O-fucosylpeptide 3-beta-N-acetylglucosaminyltransferase [Source:MGI Symbol;Acc:MGI:894275]
ENSMUSG00000085396.7	Firre	-0.101226	4.33684	0.215782	0.451766	functional intergenic repeating RNA element [Source:MGI Symbol;Acc:MGI:2147989]
ENSMUSG00000036529.17	Sbf1	-0.101221	6.87821	0.0146237	0.0724921	SET binding factor 1 [Source:MGI Symbol;Acc:MGI:1925230]
ENSMUSG00000014554.13	Dguok	-0.101187	3.5212	0.312654	0.561494	deoxyguanosine kinase [Source:MGI Symbol;Acc:MGI:1351602]
ENSMUSG00000055681.14	Cope	-0.101117	6.39752	0.0247435	0.105401	coatomer protein complex, subunit epsilon [Source:MGI Symbol;Acc:MGI:1891702]
ENSMUSG00000104399.1	Gm37963	-0.101085	0.648837	0.72816	0.871048	predicted gene, 37963 [Source:MGI Symbol;Acc:MGI:5611191]
ENSMUSG00000017057.9	Il13ra1	-0.101083	4.71216	0.160764	0.378979	interleukin 13 receptor, alpha 1 [Source:MGI Symbol;Acc:MGI:105052]
ENSMUSG00000020143.15	Dock2	-0.101062	8.83899	2.79e-05	0.000359239	dedicator of cyto-kinesis 2 [Source:MGI Symbol;Acc:MGI:2149010]
ENSMUSG00000096929.7	A330023F24Rik	-0.101034	3.17348	0.46519	0.69331	RIKEN cDNA A330023F24 gene [Source:MGI Symbol;Acc:MGI:2443958]
ENSMUSG00000022177.8	Haus4	-0.101026	3.99842	0.339238	0.586905	HAUS augmin-like complex, subunit 4 [Source:MGI Symbol;Acc:MGI:1261794]
ENSMUSG00000104235.1	Gm37589	-0.100971	3.50144	0.405005	0.643387	predicted gene, 37589 [Source:MGI Symbol;Acc:MGI:5610817]
ENSMUSG00000003154.15	Foxj2	-0.100902	5.78519	0.0702705	0.222693	forkhead box J2 [Source:MGI Symbol;Acc:MGI:1926805]
ENSMUSG00000035495.15	Tstd2	-0.100886	5.81456	0.0282446	0.116368	thiosulfate sulfurtransferase (rhodanese)-like domain containing 2 [Source:MGI Symbol;Acc:MGI:3039624]
ENSMUSG00000103621.1	Gm38366	-0.100866	1.34865	0.65893	0.830999	predicted gene, 38366 [Source:MGI Symbol;Acc:MGI:5611594]
ENSMUSG00000064043.13	Trerf1	-0.100817	5.69316	0.104	0.289018	transcriptional regulating factor 1 [Source:MGI Symbol;Acc:MGI:2442086]
ENSMUSG00000028649.17	Macf1	-0.100768	10.2246	6.6e-05	0.000782435	microtubule-actin crosslinking factor 1 [Source:MGI Symbol;Acc:MGI:108559]
ENSMUSG00000005625.15	Psmd4	-0.100749	6.37207	0.0276229	0.114567	proteasome (prosome, macropain) 26S subunit, non-ATPase, 4 [Source:MGI Symbol;Acc:MGI:1201670]
ENSMUSG00000027546.15	Atp9a	-0.100643	0.642331	0.731864	0.872384	ATPase, class II, type 9A [Source:MGI Symbol;Acc:MGI:1330826]
ENSMUSG00000036333.10	Kidins220	-0.100559	8.01361	0.000511801	0.00467389	kinase D-interacting substrate 220 [Source:MGI Symbol;Acc:MGI:1924730]
ENSMUSG00000097519.2	4930558J18Rik	-0.100393	0.38497	0.760552	0.888868	RIKEN cDNA 4930558J18 gene [Source:MGI Symbol;Acc:MGI:1922573]
ENSMUSG00000019214.13	Chtf18	-0.10036	4.2457	0.229439	0.468075	CTF18, chromosome transmission fidelity factor 18 [Source:MGI Symbol;Acc:MGI:2384887]
ENSMUSG00000026895.7	Ndufa8	-0.100348	5.63658	0.0647723	0.210639	NADH dehydrogenase (ubiquinone) 1 alpha subcomplex, 8 [Source:MGI Symbol;Acc:MGI:1915625]
ENSMUSG00000034659.14	Tmem109	-0.100303	7.02429	0.0191922	0.088111	transmembrane protein 109 [Source:MGI Symbol;Acc:MGI:1915789]
ENSMUSG00000025736.14	Jmjd8	-0.100175	4.15061	0.284328	0.532801	jumonji domain containing 8 [Source:MGI Symbol;Acc:MGI:1919356]
ENSMUSG00000038286.10	Bphl	-0.100172	3.29633	0.380052	0.622507	biphenyl hydrolase-like (serine hydrolase, breast epithelial mucin-associated antigen) [Source:MGI Symbol;Acc:MGI:1915271]
ENSMUSG00000051346.8	Spryd4	-0.100016	3.59864	0.331166	0.579233	SPRY domain containing 4 [Source:MGI Symbol;Acc:MGI:1913951]
ENSMUSG00000031969.15	Acad8	-0.09989	4.40217	0.188111	0.41661	acyl-Coenzyme A dehydrogenase family, member 8 [Source:MGI Symbol;Acc:MGI:1914198]
ENSMUSG00000047909.11	Ankrd16	-0.0997934	4.30413	0.253472	0.496025	ankyrin repeat domain 16 [Source:MGI Symbol;Acc:MGI:2444796]
ENSMUSG00000002812.4	Flii	-0.0997792	8.0141	0.000498561	0.00456712	flightless I actin binding protein [Source:MGI Symbol;Acc:MGI:1342286]
ENSMUSG00000028041.17	Adam15	-0.099771	8.594	0.000402148	0.0037687	a disintegrin and metallopeptidase domain 15 (metargidin) [Source:MGI Symbol;Acc:MGI:1333882]
ENSMUSG00000025078.8	Nhlrc2	-0.0997182	5.15116	0.183234	0.410478	NHL repeat containing 2 [Source:MGI Symbol;Acc:MGI:1914116]
ENSMUSG00000026723.10	Trdmt1	-0.099713	2.95166	0.480699	0.705467	tRNA aspartic acid methyltransferase 1 [Source:MGI Symbol;Acc:MGI:1274787]
ENSMUSG00000097487.7	Ptges3l	-0.0996826	0.90889	0.712457	0.863518	prostaglandin E synthase 3 (cytosolic)-like [Source:MGI Symbol;Acc:MGI:1916146]
ENSMUSG00000021013.15	Ttc8	-0.0996631	2.5899	0.468684	0.695899	tetratricopeptide repeat domain 8 [Source:MGI Symbol;Acc:MGI:1923510]
ENSMUSG00000020377.14	Ltc4s	-0.0996262	2.36624	0.561198	0.767325	leukotriene C4 synthase [Source:MGI Symbol;Acc:MGI:107498]
ENSMUSG00000030788.16	Rnf141	-0.0995722	6.26995	0.0234154	0.10113	ring finger protein 141 [Source:MGI Symbol;Acc:MGI:1914400]
ENSMUSG00000001482.14	Def8	-0.0995174	5.39559	0.134223	0.339525	differentially expressed in FDCP 8 [Source:MGI Symbol;Acc:MGI:1346331]
ENSMUSG00000041012.3	Cmtm8	-0.0994544	0.613745	0.732485	0.87251	CKLF-like MARVEL transmembrane domain containing 8 [Source:MGI Symbol;Acc:MGI:2447167]
ENSMUSG00000055932.15	Fto	-0.0994339	5.92473	0.0363805	0.140939	fat mass and obesity associated [Source:MGI Symbol;Acc:MGI:1347093]
ENSMUSG00000058240.13	Cryzl1	-0.0994309	4.55403	0.22196	0.459325	crystallin, zeta (quinone reductase)-like 1 [Source:MGI Symbol;Acc:MGI:1913859]
ENSMUSG00000021241.6	Isca2	-0.0994038	4.12963	0.317307	0.565037	iron-sulfur cluster assembly 2 [Source:MGI Symbol;Acc:MGI:1921566]
ENSMUSG00000021916.15	Glt8d1	-0.0993414	4.43309	0.247402	0.489663	glycosyltransferase 8 domain containing 1 [Source:MGI Symbol;Acc:MGI:1923735]
ENSMUSG00000022614.7	Lmf2	-0.0993266	6.19123	0.0576711	0.194791	lipase maturation factor 2 [Source:MGI Symbol;Acc:MGI:2146015]
ENSMUSG00000028419.5	Chmp5	-0.0993011	6.22453	0.0203055	0.0917944	charged multivesicular body protein 5 [Source:MGI Symbol;Acc:MGI:1924209]
ENSMUSG00000031907.8	Zfp90	-0.099286	3.64439	0.336214	0.583482	zinc finger protein 90 [Source:MGI Symbol;Acc:MGI:104786]
ENSMUSG00000030879.10	Mrpl17	-0.0992705	4.9695	0.103685	0.288753	mitochondrial ribosomal protein L17 [Source:MGI Symbol;Acc:MGI:1351608]
ENSMUSG00000104943.1	Gm42868	-0.0992694	0.788272	0.674582	0.841038	predicted gene 42868 [Source:MGI Symbol;Acc:MGI:5663005]
ENSMUSG00000060279.14	Ap2a1	-0.0992612	6.98533	0.0154741	0.0753786	adaptor-related protein complex 2, alpha 1 subunit [Source:MGI Symbol;Acc:MGI:101921]
ENSMUSG00000018666.13	Cbx1	-0.0992057	5.78999	0.0614001	0.203427	chromobox 1 [Source:MGI Symbol;Acc:MGI:105369]
ENSMUSG00000020409.10	Slu7	-0.0991689	6.01951	0.0366997	0.141544	SLU7 splicing factor homolog (S. cerevisiae) [Source:MGI Symbol;Acc:MGI:2385598]
ENSMUSG00000024856.10	Cdk2ap2	-0.0991319	4.08242	0.292067	0.541317	CDK2-associated protein 2 [Source:MGI Symbol;Acc:MGI:1098779]
ENSMUSG00000031103.12	Elf4	-0.0990644	6.98134	0.00770697	0.0448074	E74-like factor 4 (ets domain transcription factor) [Source:MGI Symbol;Acc:MGI:1928377]
ENSMUSG00000028709.3	Mob3c	-0.0990625	4.20306	0.193601	0.424047	MOB kinase activator 3C [Source:MGI Symbol;Acc:MGI:2140623]
ENSMUSG00000034187.18	Nsf	-0.0987792	7.00967	0.0136309	0.068991	N-ethylmaleimide sensitive fusion protein [Source:MGI Symbol;Acc:MGI:104560]
ENSMUSG00000092341.2	Malat1	-0.0986036	11.9181	0.000401474	0.00376537	metastasis associated lung adenocarcinoma transcript 1 (non-coding RNA) [Source:MGI Symbol;Acc:MGI:1919539]
ENSMUSG00000063849.5	Ppcdc	-0.0985776	3.8346	0.346757	0.593752	phosphopantothenoylcysteine decarboxylase [Source:MGI Symbol;Acc:MGI:1914062]
ENSMUSG00000029027.8	Dffb	-0.0985655	1.55939	0.655218	0.828441	DNA fragmentation factor, beta subunit [Source:MGI Symbol;Acc:MGI:1196287]
ENSMUSG00000009090.17	Ap1b1	-0.098493	6.81108	0.0131443	0.0673063	adaptor protein complex AP-1, beta 1 subunit [Source:MGI Symbol;Acc:MGI:1096368]
ENSMUSG00000038740.9	Mvb12b	-0.0982702	6.30255	0.0639012	0.209015	multivesicular body subunit 12B [Source:MGI Symbol;Acc:MGI:1919793]
ENSMUSG00000020778.12	Ten1	-0.0982666	4.72153	0.149686	0.36246	TEN1 telomerase capping complex subunit [Source:MGI Symbol;Acc:MGI:1916785]
ENSMUSG00000087543.1	Gm16576	-0.0981993	1.2937	0.660455	0.832033	predicted gene 16576 [Source:MGI Symbol;Acc:MGI:4414996]
ENSMUSG00000024070.15	Prkd3	-0.0981932	6.34615	0.0204179	0.0921718	protein kinase D3 [Source:MGI Symbol;Acc:MGI:1922542]
ENSMUSG00000078619.10	Smarcd2	-0.0981597	6.19502	0.0271648	0.113183	SWI/SNF related, matrix associated, actin dependent regulator of chromatin, subfamily d, member 2 [Source:MGI Symbol;Acc:MGI:1933621]
ENSMUSG00000028459.11	Cd72	-0.0981337	6.49815	0.0165922	0.0792825	CD72 antigen [Source:MGI Symbol;Acc:MGI:88345]
ENSMUSG00000007035.15	Msh5	-0.0981327	1.28355	0.697542	0.853332	mutS homolog 5 [Source:MGI Symbol;Acc:MGI:1329021]
ENSMUSG00000024544.8	Ldlrad4	-0.0981191	3.63825	0.338202	0.585727	low density lipoprotein receptor class A domain containing 4 [Source:MGI Symbol;Acc:MGI:1277150]
ENSMUSG00000030609.18	Aen	-0.0981181	5.27292	0.0783032	0.240094	apoptosis enhancing nuclease [Source:MGI Symbol;Acc:MGI:1915298]
ENSMUSG00000036368.7	Rmdn2	-0.0981058	2.78834	0.482678	0.707042	regulator of microtubule dynamics 2 [Source:MGI Symbol;Acc:MGI:2147043]
ENSMUSG00000028465.16	Tln1	-0.0980997	10.8985	2.14e-06	3.44e-05	talin 1 [Source:MGI Symbol;Acc:MGI:1099832]
ENSMUSG00000052160.6	Pld4	-0.0978748	8.10432	0.00441928	0.0286562	phospholipase D family, member 4 [Source:MGI Symbol;Acc:MGI:2144765]
ENSMUSG00000038056.15	Kmt2c	-0.0978622	6.99744	0.0111252	0.0591742	lysine (K)-specific methyltransferase 2C [Source:MGI Symbol;Acc:MGI:2444959]
ENSMUSG00000042644.8	Itpr3	-0.0978128	7.16707	0.0162257	0.0781373	inositol 1,4,5-triphosphate receptor 3 [Source:MGI Symbol;Acc:MGI:96624]
ENSMUSG00000038736.9	Nudcd1	-0.0978114	4.4635	0.237424	0.476623	NudC domain containing 1 [Source:MGI Symbol;Acc:MGI:1914679]
ENSMUSG00000050103.17	Agmo	-0.097777	0.354395	0.774885	0.896229	alkylglycerol monooxygenase [Source:MGI Symbol;Acc:MGI:2442495]
ENSMUSG00000029287.14	Tgfbr3	-0.0977357	1.15056	0.648718	0.824105	transforming growth factor, beta receptor III [Source:MGI Symbol;Acc:MGI:104637]
ENSMUSG00000029311.16	Hsd17b11	-0.0976905	6.13846	0.0238299	0.102431	hydroxysteroid (17-beta) dehydrogenase 11 [Source:MGI Symbol;Acc:MGI:2149821]
ENSMUSG00000024644.16	Cndp2	-0.0976161	8.80113	6.27e-05	0.000746854	CNDP dipeptidase 2 (metallopeptidase M20 family) [Source:MGI Symbol;Acc:MGI:1913304]
ENSMUSG00000028646.16	Rragc	-0.0976071	8.06188	0.00117103	0.00948782	Ras-related GTP binding C [Source:MGI Symbol;Acc:MGI:1858751]
ENSMUSG00000027074.14	Slc43a3	-0.0976055	5.17169	0.0802652	0.24358	solute carrier family 43, member 3 [Source:MGI Symbol;Acc:MGI:1931054]
ENSMUSG00000022489.5	Pde1b	-0.0975525	4.37203	0.181089	0.407372	phosphodiesterase 1B, Ca2+-calmodulin dependent [Source:MGI Symbol;Acc:MGI:97523]
ENSMUSG00000035629.17	Rubcn	-0.097537	5.91636	0.100828	0.283472	RUN domain and cysteine-rich domain containing, Beclin 1-interacting protein [Source:MGI Symbol;Acc:MGI:1915160]
ENSMUSG00000039130.18	Zc3hc1	-0.0975009	4.44272	0.23674	0.476293	zinc finger, C3HC type 1 [Source:MGI Symbol;Acc:MGI:1916023]
ENSMUSG00000030589.15	Rasgrp4	-0.0974446	2.80126	0.474593	0.700762	RAS guanyl releasing protein 4 [Source:MGI Symbol;Acc:MGI:2386851]
ENSMUSG00000026554.15	Dcaf8	-0.0974389	6.20502	0.0280936	0.115985	DDB1 and CUL4 associated factor 8 [Source:MGI Symbol;Acc:MGI:91860]
ENSMUSG00000022385.10	Gtse1	-0.0973524	5.72411	0.0656483	0.212319	G two S phase expressed protein 1 [Source:MGI Symbol;Acc:MGI:1352755]
ENSMUSG00000008690.15	Ncaph2	-0.097347	6.73526	0.0180485	0.0842358	non-SMC condensin II complex, subunit H2 [Source:MGI Symbol;Acc:MGI:1289164]
ENSMUSG00000030279.15	C2cd5	-0.0973292	5.20899	0.1308	0.333989	C2 calcium-dependent domain containing 5 [Source:MGI Symbol;Acc:MGI:1921991]
ENSMUSG00000021497.9	Txndc15	-0.0972639	5.11567	0.118223	0.313209	thioredoxin domain containing 15 [Source:MGI Symbol;Acc:MGI:1916922]
ENSMUSG00000034773.16	BC030867	-0.0972388	3.93975	0.360923	0.606486	cDNA sequence BC030867 [Source:MGI Symbol;Acc:MGI:2387601]
ENSMUSG00000055041.7	Commd5	-0.097178	3.41739	0.374592	0.618311	COMM domain containing 5 [Source:MGI Symbol;Acc:MGI:1913648]
ENSMUSG00000028757.4	Ddost	-0.0971763	7.71376	0.00305752	0.0211377	dolichyl-di-phosphooligosaccharide-protein glycotransferase [Source:MGI Symbol;Acc:MGI:1194508]
ENSMUSG00000074649.6	BC029722	-0.0971215	4.59174	0.178567	0.404009	cDNA sequence BC029722 [Source:MGI Symbol;Acc:MGI:3584273]
ENSMUSG00000020456.17	Ogdh	-0.0970676	7.78547	0.00478838	0.0304891	oxoglutarate (alpha-ketoglutarate) dehydrogenase (lipoamide) [Source:MGI Symbol;Acc:MGI:1098267]
ENSMUSG00000027404.15	Snrpb	-0.09704	7.03254	0.00998253	0.0545965	small nuclear ribonucleoprotein B [Source:MGI Symbol;Acc:MGI:98342]
ENSMUSG00000029577.13	Ube3b	-0.0969663	6.66808	0.0195905	0.0894183	ubiquitin protein ligase E3B [Source:MGI Symbol;Acc:MGI:1891295]
ENSMUSG00000029480.13	Dhx37	-0.0969485	5.37377	0.0816846	0.246392	DEAH (Asp-Glu-Ala-His) box polypeptide 37 [Source:MGI Symbol;Acc:MGI:3028576]
ENSMUSG00000059534.8	Uqcr10	-0.0969419	5.66514	0.0629664	0.207221	ubiquinol-cytochrome c reductase, complex III subunit X [Source:MGI Symbol;Acc:MGI:1913402]
ENSMUSG00000048755.8	Mcat	-0.0969384	3.56618	0.355699	0.602595	malonyl CoA:ACP acyltransferase (mitochondrial) [Source:MGI Symbol;Acc:MGI:2388651]
ENSMUSG00000071547.3	Nt5dc2	-0.0968519	6.82805	0.0225402	0.0982168	5'-nucleotidase domain containing 2 [Source:MGI Symbol;Acc:MGI:1917271]
ENSMUSG00000036339.17	Tmem260	-0.0968476	4.84971	0.198486	0.429726	transmembrane protein 260 [Source:MGI Symbol;Acc:MGI:2443219]
ENSMUSG00000032329.3	Hmg20a	-0.0967781	5.06796	0.127542	0.328533	high mobility group 20A [Source:MGI Symbol;Acc:MGI:1914117]
ENSMUSG00000030718.9	Ppme1	-0.0967718	5.46997	0.0864192	0.256263	protein phosphatase methylesterase 1 [Source:MGI Symbol;Acc:MGI:1919840]
ENSMUSG00000060671.12	Atp8b2	-0.0967183	5.84613	0.078464	0.240287	ATPase, class I, type 8B, member 2 [Source:MGI Symbol;Acc:MGI:1859660]
ENSMUSG00000066554.6	Gm10167	-0.0966363	1.47655	0.63084	0.812584	predicted pseudogene 10167 [Source:MGI Symbol;Acc:MGI:3704263]
ENSMUSG00000040964.16	Arhgef10l	-0.0966096	5.80254	0.0832857	0.249667	Rho guanine nucleotide exchange factor (GEF) 10-like [Source:MGI Symbol;Acc:MGI:1920004]
ENSMUSG00000027601.13	Mtfr1	-0.096515	5.18182	0.131652	0.335033	mitochondrial fission regulator 1 [Source:MGI Symbol;Acc:MGI:1914722]
ENSMUSG00000038122.8	Tbc1d32	-0.0964761	3.94362	0.314938	0.563044	TBC1 domain family, member 32 [Source:MGI Symbol;Acc:MGI:2442827]
ENSMUSG00000031101.6	Sash3	-0.0964065	5.88378	0.0629921	0.207247	SAM and SH3 domain containing 3 [Source:MGI Symbol;Acc:MGI:1921381]
ENSMUSG00000068923.14	Syt11	-0.0963994	5.23336	0.125488	0.32526	synaptotagmin XI [Source:MGI Symbol;Acc:MGI:1859547]
ENSMUSG00000022075.6	Rhobtb2	-0.0962656	4.21643	0.304448	0.55298	Rho-related BTB domain containing 2 [Source:MGI Symbol;Acc:MGI:2180557]
ENSMUSG00000027429.16	Sec23b	-0.096118	6.74109	0.0133462	0.0680237	SEC23 homolog B, COPII coat complex component [Source:MGI Symbol;Acc:MGI:1350925]
ENSMUSG00000047843.16	Bri3	-0.0960976	6.68809	0.0244873	0.104536	brain protein I3 [Source:MGI Symbol;Acc:MGI:1933174]
ENSMUSG00000046808.17	Atp10d	-0.0959135	3.18486	0.47612	0.702361	ATPase, class V, type 10D [Source:MGI Symbol;Acc:MGI:2450125]
ENSMUSG00000031521.5	Aga	-0.0958874	4.99076	0.105143	0.291029	aspartylglucosaminidase [Source:MGI Symbol;Acc:MGI:104873]
ENSMUSG00000027950.7	Chrnb2	-0.0958317	0.642305	0.738473	0.87565	cholinergic receptor, nicotinic, beta polypeptide 2 (neuronal) [Source:MGI Symbol;Acc:MGI:87891]
ENSMUSG00000054199.16	Gon4l	-0.0958222	5.57968	0.0845849	0.252536	gon-4-like (C.elegans) [Source:MGI Symbol;Acc:MGI:1917579]
ENSMUSG00000019055.15	Plod1	-0.0956328	8.261	0.000801802	0.00694621	procollagen-lysine, 2-oxoglutarate 5-dioxygenase 1 [Source:MGI Symbol;Acc:MGI:99907]
ENSMUSG00000064138.13	Fam172a	-0.0956209	5.67638	0.0640847	0.209309	family with sequence similarity 172, member A [Source:MGI Symbol;Acc:MGI:1915925]
ENSMUSG00000022584.14	Ly6c2	-0.0955753	2.23296	0.508575	0.727557	lymphocyte antigen 6 complex, locus C2 [Source:MGI Symbol;Acc:MGI:3712069]
ENSMUSG00000002968.8	Med25	-0.0955424	5.58538	0.0680103	0.217692	mediator complex subunit 25 [Source:MGI Symbol;Acc:MGI:1922863]
ENSMUSG00000026110.15	Mgat4a	-0.0955222	7.04566	0.0093951	0.0519613	mannoside acetylglucosaminyltransferase 4, isoenzyme A [Source:MGI Symbol;Acc:MGI:2662992]
ENSMUSG00000030655.15	Smg1	-0.0954558	8.38221	0.000696381	0.00613101	SMG1 homolog, phosphatidylinositol 3-kinase-related kinase (C. elegans) [Source:MGI Symbol;Acc:MGI:1919742]
ENSMUSG00000053877.12	Srcap	-0.0953795	3.8761	0.321447	0.569077	Snf2-related CREBBP activator protein [Source:MGI Symbol;Acc:MGI:2444036]
ENSMUSG00000031918.16	Mtmr2	-0.0953566	6.54821	0.0358994	0.139671	myotubularin related protein 2 [Source:MGI Symbol;Acc:MGI:1924366]
ENSMUSG00000017764.2	Zswim1	-0.0952918	3.6808	0.354758	0.601692	zinc finger SWIM-type containing 1 [Source:MGI Symbol;Acc:MGI:1919221]
ENSMUSG00000022214.14	Dcaf11	-0.0952789	5.72411	0.0684651	0.218614	DDB1 and CUL4 associated factor 11 [Source:MGI Symbol;Acc:MGI:90168]
ENSMUSG00000034022.7	Cpsf1	-0.0952213	6.52549	0.0616035	0.203872	cleavage and polyadenylation specific factor 1 [Source:MGI Symbol;Acc:MGI:2679722]
ENSMUSG00000103847.1	Gm20056	-0.0952003	2.73327	0.529751	0.742626	predicted gene, 20056 [Source:MGI Symbol;Acc:MGI:5012241]
ENSMUSG00000035890.8	Rnf126	-0.0950675	5.39988	0.119999	0.316495	ring finger protein 126 [Source:MGI Symbol;Acc:MGI:1917544]
ENSMUSG00000006021.5	Kptn	-0.0950151	2.08473	0.574294	0.777261	kaptin [Source:MGI Symbol;Acc:MGI:1890380]
ENSMUSG00000013629.16	Cad	-0.0949981	6.29773	0.0485549	0.172625	carbamoyl-phosphate synthetase 2, aspartate transcarbamylase, and dihydroorotase [Source:MGI Symbol;Acc:MGI:1916969]
ENSMUSG00000043051.17	Disc1	-0.094988	2.21532	0.603337	0.796979	disrupted in schizophrenia 1 [Source:MGI Symbol;Acc:MGI:2447658]
ENSMUSG00000046230.9	Vps13a	-0.0949137	6.358	0.0385939	0.146564	vacuolar protein sorting 13A [Source:MGI Symbol;Acc:MGI:2444304]
ENSMUSG00000034329.16	Brip1	-0.0948977	5.14002	0.173942	0.397736	BRCA1 interacting protein C-terminal helicase 1 [Source:MGI Symbol;Acc:MGI:2442836]
ENSMUSG00000031788.13	Kifc3	-0.0948577	4.22954	0.32532	0.572657	kinesin family member C3 [Source:MGI Symbol;Acc:MGI:109202]
ENSMUSG00000000276.11	Dgke	-0.0947608	4.64281	0.166502	0.38588	diacylglycerol kinase, epsilon [Source:MGI Symbol;Acc:MGI:1889276]
ENSMUSG00000098318.7	Lockd	-0.0946645	2.40185	0.649097	0.824232	lncRNA downstream of Cdkn1b [Source:MGI Symbol;Acc:MGI:1915081]
ENSMUSG00000018923.13	Med11	-0.0945802	4.39846	0.187192	0.415767	mediator complex subunit 11 [Source:MGI Symbol;Acc:MGI:1913422]
ENSMUSG00000017670.16	Elmo2	-0.0945059	6.0839	0.0861609	0.255818	engulfment and cell motility 2 [Source:MGI Symbol;Acc:MGI:2153045]
ENSMUSG00000035206.9	Sppl2b	-0.0944649	4.67994	0.201659	0.434011	signal peptide peptidase like 2B [Source:MGI Symbol;Acc:MGI:1920468]
ENSMUSG00000068335.6	Dok1	-0.0944459	5.42497	0.129587	0.332329	docking protein 1 [Source:MGI Symbol;Acc:MGI:893587]
ENSMUSG00000039637.14	Coro7	-0.0944292	6.69069	0.0256365	0.108384	coronin 7 [Source:MGI Symbol;Acc:MGI:1926135]
ENSMUSG00000003402.13	Prkcsh	-0.0942392	6.72799	0.0185061	0.0856936	protein kinase C substrate 80K-H [Source:MGI Symbol;Acc:MGI:107877]
ENSMUSG00000004633.17	Chn2	-0.0941777	4.91814	0.161687	0.380607	chimerin 2 [Source:MGI Symbol;Acc:MGI:1917243]
ENSMUSG00000028864.7	Hgf	-0.0941654	3.90664	0.348125	0.595058	hepatocyte growth factor [Source:MGI Symbol;Acc:MGI:96079]
ENSMUSG00000021368.14	Tbc1d7	-0.0941277	3.45211	0.389788	0.630103	TBC1 domain family, member 7 [Source:MGI Symbol;Acc:MGI:1914296]
ENSMUSG00000006378.13	Gcat	-0.0940721	3.9359	0.330274	0.578274	glycine C-acetyltransferase (2-amino-3-ketobutyrate-coenzyme A ligase) [Source:MGI Symbol;Acc:MGI:1349389]
ENSMUSG00000026981.15	Il1rn	-0.0940701	5.76925	0.105404	0.291205	interleukin 1 receptor antagonist [Source:MGI Symbol;Acc:MGI:96547]
ENSMUSG00000102854.1	C130023A14Rik	-0.0940275	1.79432	0.599099	0.793726	RIKEN cDNA C130023A14 gene [Source:MGI Symbol;Acc:MGI:2442654]
ENSMUSG00000069539.11	Scyl2	-0.0940023	6.13819	0.0343721	0.134974	SCY1-like 2 (S. cerevisiae) [Source:MGI Symbol;Acc:MGI:1289172]
ENSMUSG00000034330.9	Plcg2	-0.0939988	8.19237	0.000902288	0.00769814	phospholipase C, gamma 2 [Source:MGI Symbol;Acc:MGI:97616]
ENSMUSG00000046962.15	Zbtb21	-0.0939751	5.5839	0.0631514	0.207482	zinc finger and BTB domain containing 21 [Source:MGI Symbol;Acc:MGI:1927240]
ENSMUSG00000025008.15	Tctn3	-0.0939265	3.70636	0.389967	0.630103	tectonic family member 3 [Source:MGI Symbol;Acc:MGI:1914840]
ENSMUSG00000029199.11	Lias	-0.0939017	4.51798	0.166025	0.385405	lipoic acid synthetase [Source:MGI Symbol;Acc:MGI:1934604]
ENSMUSG00000060450.13	Rnf14	-0.0938993	6.46223	0.0162025	0.0780576	ring finger protein 14 [Source:MGI Symbol;Acc:MGI:1929668]
ENSMUSG00000090625.1	Gm20721	-0.0938894	2.77647	0.543182	0.751657	predicted gene, 20721 [Source:MGI Symbol;Acc:MGI:5313030]
ENSMUSG00000020190.13	Mknk2	-0.0938797	7.16705	0.0192938	0.0885087	MAP kinase-interacting serine/threonine kinase 2 [Source:MGI Symbol;Acc:MGI:894279]
ENSMUSG00000024983.9	Vti1a	-0.093868	5.50402	0.101584	0.285011	vesicle transport through interaction with t-SNAREs 1A [Source:MGI Symbol;Acc:MGI:1855699]
ENSMUSG00000041765.5	Ubac2	-0.0938676	4.90959	0.173148	0.396902	ubiquitin associated domain containing 2 [Source:MGI Symbol;Acc:MGI:1916139]
ENSMUSG00000000628.10	Hk2	-0.0938504	7.39349	0.0079019	0.045651	hexokinase 2 [Source:MGI Symbol;Acc:MGI:1315197]
ENSMUSG00000034353.14	Ramp1	-0.0938491	2.11922	0.619955	0.806925	receptor (calcitonin) activity modifying protein 1 [Source:MGI Symbol;Acc:MGI:1858418]
ENSMUSG00000028790.13	Khdrbs1	-0.0937474	7.43242	0.0028505	0.0198694	KH domain containing, RNA binding, signal transduction associated 1 [Source:MGI Symbol;Acc:MGI:893579]
ENSMUSG00000024870.5	Rab1b	-0.0937004	7.36817	0.0201593	0.0913983	RAB1B, member RAS oncogene family [Source:MGI Symbol;Acc:MGI:1923558]
ENSMUSG00000034652.12	Cd300a	-0.0936829	7.43419	0.00935926	0.0518116	CD300A molecule [Source:MGI Symbol;Acc:MGI:2443411]
ENSMUSG00000036565.7	Ttyh3	-0.0936495	6.98321	0.0415723	0.155066	tweety family member 3 [Source:MGI Symbol;Acc:MGI:1925589]
ENSMUSG00000042523.12	Dnal1	-0.0935702	2.47925	0.553932	0.761624	dynein, axonemal, light chain 1 [Source:MGI Symbol;Acc:MGI:1921462]
ENSMUSG00000021236.16	Entpd5	-0.0934586	5.44224	0.0788503	0.241146	ectonucleoside triphosphate diphosphohydrolase 5 [Source:MGI Symbol;Acc:MGI:1321385]
ENSMUSG00000002781.19	Tmem143	-0.0934339	3.27524	0.451081	0.681448	transmembrane protein 143 [Source:MGI Symbol;Acc:MGI:1917459]
ENSMUSG00000031583.13	Wrn	-0.0932671	5.48214	0.143796	0.354843	Werner syndrome homolog (human) [Source:MGI Symbol;Acc:MGI:109635]
ENSMUSG00000026791.14	Slc2a8	-0.0932637	3.48859	0.466522	0.694227	solute carrier family 2, (facilitated glucose transporter), member 8 [Source:MGI Symbol;Acc:MGI:1860103]
ENSMUSG00000031171.11	Ftsj1	-0.0932534	3.66624	0.31541	0.563326	FtsJ RNA methyltransferase homolog 1 (E. coli) [Source:MGI Symbol;Acc:MGI:1859648]
ENSMUSG00000007589.8	Tinf2	-0.0932528	3.81758	0.345336	0.592435	Terf1 (TRF1)-interacting nuclear factor 2 [Source:MGI Symbol;Acc:MGI:107246]
ENSMUSG00000052942.13	Glis3	-0.093196	3.40534	0.396732	0.635891	GLIS family zinc finger 3 [Source:MGI Symbol;Acc:MGI:2444289]
ENSMUSG00000060992.8	Copz1	-0.0931906	6.69461	0.0391676	0.148282	coatomer protein complex, subunit zeta 1 [Source:MGI Symbol;Acc:MGI:1929063]
ENSMUSG00000025860.14	Xiap	-0.093122	7.15934	0.0307814	0.124262	X-linked inhibitor of apoptosis [Source:MGI Symbol;Acc:MGI:107572]
ENSMUSG00000031839.6	Hsbp1	-0.093047	6.23531	0.0365767	0.14137	heat shock factor binding protein 1 [Source:MGI Symbol;Acc:MGI:1915446]
ENSMUSG00000070814.15	6330408A02Rik	-0.0930384	3.59786	0.359755	0.605951	RIKEN cDNA 6330408A02 gene [Source:MGI Symbol;Acc:MGI:2447816]
ENSMUSG00000022505.8	Emp2	-0.0930204	4.51294	0.208564	0.442618	epithelial membrane protein 2 [Source:MGI Symbol;Acc:MGI:1098726]
ENSMUSG00000070420.4	Zscan25	-0.0929763	3.34809	0.414896	0.652075	zinc finger and SCAN domain containing 25 [Source:MGI Symbol;Acc:MGI:3647079]
ENSMUSG00000034863.7	Ano8	-0.0929586	3.95628	0.270523	0.516632	anoctamin 8 [Source:MGI Symbol;Acc:MGI:2687327]
ENSMUSG00000020186.6	Csrp2	-0.0927283	1.26276	0.67846	0.84335	cysteine and glycine-rich protein 2 [Source:MGI Symbol;Acc:MGI:1202907]
ENSMUSG00000026979.16	Psd4	-0.0927031	7.33572	0.0118522	0.0621176	pleckstrin and Sec7 domain containing 4 [Source:MGI Symbol;Acc:MGI:2674093]
ENSMUSG00000029166.14	Mapre3	-0.0926341	1.70089	0.589223	0.787677	microtubule-associated protein, RP/EB family, member 3 [Source:MGI Symbol;Acc:MGI:2140967]
ENSMUSG00000024349.9	Tmem173	-0.0925136	5.37447	0.0819037	0.246605	transmembrane protein 173 [Source:MGI Symbol;Acc:MGI:1919762]
ENSMUSG00000026395.16	Ptprc	-0.0924864	9.1134	0.000265754	0.00263921	protein tyrosine phosphatase, receptor type, C [Source:MGI Symbol;Acc:MGI:97810]
ENSMUSG00000028973.18	Abcb8	-0.0924624	5.03876	0.144788	0.35599	ATP-binding cassette, sub-family B (MDR/TAP), member 8 [Source:MGI Symbol;Acc:MGI:1351667]
ENSMUSG00000030286.6	Emc3	-0.0923022	6.46249	0.0285804	0.117506	ER membrane protein complex subunit 3 [Source:MGI Symbol;Acc:MGI:1913337]
ENSMUSG00000059183.12	Mtfmt	-0.092292	3.95105	0.332414	0.580385	mitochondrial methionyl-tRNA formyltransferase [Source:MGI Symbol;Acc:MGI:1916856]
ENSMUSG00000020271.17	Fbxw11	-0.0922808	6.89976	0.0237216	0.1021	F-box and WD-40 domain protein 11 [Source:MGI Symbol;Acc:MGI:2144023]
ENSMUSG00000038290.15	Smg6	-0.0922518	4.93217	0.186596	0.415017	Smg-6 homolog, nonsense mediated mRNA decay factor (C. elegans) [Source:MGI Symbol;Acc:MGI:2144117]
ENSMUSG00000040234.16	Tm7sf3	-0.0921985	5.2236	0.139428	0.348659	transmembrane 7 superfamily member 3 [Source:MGI Symbol;Acc:MGI:1914873]
ENSMUSG00000018820.13	Zfyve27	-0.0921914	5.0392	0.218221	0.454653	zinc finger, FYVE domain containing 27 [Source:MGI Symbol;Acc:MGI:1919602]
ENSMUSG00000024151.13	Msh2	-0.0921555	4.06512	0.345132	0.592337	mutS homolog 2 [Source:MGI Symbol;Acc:MGI:101816]
ENSMUSG00000025140.15	Pycr1	-0.092137	0.591545	0.73415	0.873523	pyrroline-5-carboxylate reductase 1 [Source:MGI Symbol;Acc:MGI:2384795]
ENSMUSG00000029461.16	Fam168a	-0.0921202	5.75329	0.0926795	0.268094	family with sequence similarity 168, member A [Source:MGI Symbol;Acc:MGI:2442372]
ENSMUSG00000034285.15	Nipsnap1	-0.0921046	3.25653	0.45343	0.683572	nipsnap homolog 1 (C. elegans) [Source:MGI Symbol;Acc:MGI:1278344]
ENSMUSG00000060012.7	Kif13b	-0.0920726	6.6938	0.028766	0.118187	kinesin family member 13B [Source:MGI Symbol;Acc:MGI:1098265]
ENSMUSG00000030649.18	Anapc15	-0.0919253	5.18188	0.193595	0.424047	anaphase prompoting complex C subunit 15 [Source:MGI Symbol;Acc:MGI:1922680]
ENSMUSG00000108154.1	Gm44033	-0.0919086	0.901378	0.702646	0.856778	predicted gene, 44033 [Source:MGI Symbol;Acc:MGI:5690425]
ENSMUSG00000026471.14	Mr1	-0.0918464	3.50459	0.48384	0.708041	major histocompatibility complex, class I-related [Source:MGI Symbol;Acc:MGI:1195463]
ENSMUSG00000022052.8	Ppp2r2a	-0.0917725	6.83086	0.0167501	0.0797825	protein phosphatase 2, regulatory subunit B, alpha [Source:MGI Symbol;Acc:MGI:1919228]
ENSMUSG00000060678.4	Hist1h4c	-0.0916987	7.11902	0.0532699	0.184386	histone cluster 1, H4c [Source:MGI Symbol;Acc:MGI:2448421]
ENSMUSG00000050310.8	Rictor	-0.0916283	6.19035	0.037324	0.142981	RPTOR independent companion of MTOR, complex 2 [Source:MGI Symbol;Acc:MGI:1926007]
ENSMUSG00000090641.1	Zfp712	-0.0915998	1.8552	0.665344	0.835074	zinc finger protein 712 [Source:MGI Symbol;Acc:MGI:1925501]
ENSMUSG00000046329.14	Slc25a23	-0.0914824	4.1789	0.29597	0.544873	solute carrier family 25 (mitochondrial carrier; phosphate carrier), member 23 [Source:MGI Symbol;Acc:MGI:1914222]
ENSMUSG00000021978.8	Extl3	-0.0914377	7.28403	0.0133857	0.0681875	exostoses (multiple)-like 3 [Source:MGI Symbol;Acc:MGI:1860765]
ENSMUSG00000051674.14	Dcun1d4	-0.0913737	3.12321	0.431293	0.664931	DCN1, defective in cullin neddylation 1, domain containing 4 (S. cerevisiae) [Source:MGI Symbol;Acc:MGI:2140972]
ENSMUSG00000024955.13	Esrra	-0.0913423	5.26124	0.108461	0.296705	estrogen related receptor, alpha [Source:MGI Symbol;Acc:MGI:1346831]
ENSMUSG00000028692.14	Akr1a1	-0.0913266	9.65457	6.64e-05	0.000786456	aldo-keto reductase family 1, member A1 (aldehyde reductase) [Source:MGI Symbol;Acc:MGI:1929955]
ENSMUSG00000021774.12	Ube2e1	-0.0913222	5.38703	0.111611	0.301856	ubiquitin-conjugating enzyme E2E 1 [Source:MGI Symbol;Acc:MGI:107411]
ENSMUSG00000050064.14	Zfp697	-0.0912624	1.46106	0.665848	0.835441	zinc finger protein 697 [Source:MGI Symbol;Acc:MGI:2139736]
ENSMUSG00000059278.9	Naa38	-0.0912083	4.37521	0.247373	0.489663	N(alpha)-acetyltransferase 38, NatC auxiliary subunit [Source:MGI Symbol;Acc:MGI:1925554]
ENSMUSG00000023919.7	Cenpq	-0.091205	4.30597	0.28373	0.532129	centromere protein Q [Source:MGI Symbol;Acc:MGI:1933744]
ENSMUSG00000024084.7	Qpct	-0.0911569	6.34629	0.0446244	0.162832	glutaminyl-peptide cyclotransferase (glutaminyl cyclase) [Source:MGI Symbol;Acc:MGI:1917786]
ENSMUSG00000027371.10	Fahd2a	-0.0911537	2.25284	0.576236	0.778245	fumarylacetoacetate hydrolase domain containing 2A [Source:MGI Symbol;Acc:MGI:1915376]
ENSMUSG00000039195.4	1110008P14Rik	-0.0911236	4.18643	0.301487	0.550357	RIKEN cDNA 1110008P14 gene [Source:MGI Symbol;Acc:MGI:1920987]
ENSMUSG00000024300.16	Myo1f	-0.0910982	9.14697	0.000327205	0.00314372	myosin IF [Source:MGI Symbol;Acc:MGI:107711]
ENSMUSG00000066892.13	Fbxl12	-0.0909305	2.87786	0.503906	0.723331	F-box and leucine-rich repeat protein 12 [Source:MGI Symbol;Acc:MGI:1354738]
ENSMUSG00000032314.14	Etfa	-0.0909127	5.90809	0.0652237	0.211587	electron transferring flavoprotein, alpha polypeptide [Source:MGI Symbol;Acc:MGI:106092]
ENSMUSG00000022551.7	Cyc1	-0.0908734	6.13645	0.0366236	0.14137	cytochrome c-1 [Source:MGI Symbol;Acc:MGI:1913695]
ENSMUSG00000029516.19	Cit	-0.090804	6.06695	0.0586661	0.197383	citron [Source:MGI Symbol;Acc:MGI:105313]
ENSMUSG00000027180.12	Fbxo3	-0.0907852	6.15717	0.0365879	0.14137	F-box protein 3 [Source:MGI Symbol;Acc:MGI:1929084]
ENSMUSG00000021699.17	Pde4d	-0.0907308	2.56359	0.589949	0.787977	phosphodiesterase 4D, cAMP specific [Source:MGI Symbol;Acc:MGI:99555]
ENSMUSG00000041231.15	Ublcp1	-0.0907163	3.50669	0.335748	0.58293	ubiquitin-like domain containing CTD phosphatase 1 [Source:MGI Symbol;Acc:MGI:1933105]
ENSMUSG00000020198.7	Ap3d1	-0.090705	8.05027	0.00184127	0.0138043	adaptor-related protein complex 3, delta 1 subunit [Source:MGI Symbol;Acc:MGI:107734]
ENSMUSG00000018378.13	Cuedc1	-0.0906899	4.74107	0.270665	0.516735	CUE domain containing 1 [Source:MGI Symbol;Acc:MGI:2144281]
ENSMUSG00000034940.15	Synrg	-0.0906672	5.78428	0.0566564	0.192075	synergin, gamma [Source:MGI Symbol;Acc:MGI:1354742]
ENSMUSG00000001995.8	Sipa1l2	-0.0906199	5.89262	0.102532	0.286826	signal-induced proliferation-associated 1 like 2 [Source:MGI Symbol;Acc:MGI:2676970]
ENSMUSG00000097073.7	9430037G07Rik	-0.0905767	1.24773	0.688422	0.848172	RIKEN cDNA 9430037G07 gene [Source:MGI Symbol;Acc:MGI:2444544]
ENSMUSG00000030647.8	Ndufc2	-0.0905017	5.36128	0.104385	0.289881	NADH dehydrogenase (ubiquinone) 1, subcomplex unknown, 2 [Source:MGI Symbol;Acc:MGI:1344370]
ENSMUSG00000038070.15	Cntln	-0.090492	3.6449	0.380917	0.623278	centlein, centrosomal protein [Source:MGI Symbol;Acc:MGI:2443104]
ENSMUSG00000024085.13	Man2a1	-0.0904633	7.98135	0.00116699	0.00946413	mannosidase 2, alpha 1 [Source:MGI Symbol;Acc:MGI:104669]
ENSMUSG00000030978.10	Rrm1	-0.0904551	7.77469	0.00873608	0.049192	ribonucleotide reductase M1 [Source:MGI Symbol;Acc:MGI:98180]
ENSMUSG00000020895.14	Tmem107	-0.0904006	1.07587	0.725797	0.869719	transmembrane protein 107 [Source:MGI Symbol;Acc:MGI:1914160]
ENSMUSG00000022329.14	Stk3	-0.090381	5.1267	0.0989551	0.280139	serine/threonine kinase 3 [Source:MGI Symbol;Acc:MGI:1928487]
ENSMUSG00000014444.16	Piezo1	-0.090374	9.63589	0.000503112	0.00460166	piezo-type mechanosensitive ion channel component 1 [Source:MGI Symbol;Acc:MGI:3603204]
ENSMUSG00000033808.16	Tmem87a	-0.0903704	5.90808	0.0540594	0.186423	transmembrane protein 87A [Source:MGI Symbol;Acc:MGI:2441844]
ENSMUSG00000018585.9	Atox1	-0.0902684	6.03644	0.0855686	0.254511	antioxidant 1 copper chaperone [Source:MGI Symbol;Acc:MGI:1333855]
ENSMUSG00000021115.14	Vrk1	-0.0902555	5.3524	0.114666	0.307861	vaccinia related kinase 1 [Source:MGI Symbol;Acc:MGI:1261847]
ENSMUSG00000012117.13	Dhdds	-0.0902469	5.75183	0.070399	0.22303	dehydrodolichyl diphosphate synthase [Source:MGI Symbol;Acc:MGI:1914672]
ENSMUSG00000020792.15	Exoc7	-0.0901827	5.37327	0.111595	0.301856	exocyst complex component 7 [Source:MGI Symbol;Acc:MGI:1859270]
ENSMUSG00000071573.13	Rnls	-0.0901404	1.15127	0.697668	0.853332	renalase, FAD-dependent amine oxidase [Source:MGI Symbol;Acc:MGI:1915045]
ENSMUSG00000040565.7	Btaf1	-0.0901308	6.97937	0.0186585	0.0860962	B-TFIID TATA-box binding protein associated factor 1 [Source:MGI Symbol;Acc:MGI:2147538]
ENSMUSG00000020430.12	Pes1	-0.0900269	6.52799	0.0314593	0.126103	pescadillo ribosomal biogenesis factor 1 [Source:MGI Symbol;Acc:MGI:1890613]
ENSMUSG00000027306.15	Nusap1	-0.0899797	6.47512	0.0542578	0.186677	nucleolar and spindle associated protein 1 [Source:MGI Symbol;Acc:MGI:2675669]
ENSMUSG00000020898.18	Ctc1	-0.0899406	4.81487	0.190648	0.42023	CTS telomere maintenance complex component 1 [Source:MGI Symbol;Acc:MGI:1916214]
ENSMUSG00000097039.8	Pvt1	-0.0898435	2.58808	0.570587	0.774783	plasmacytoma variant translocation 1 [Source:MGI Symbol;Acc:MGI:97824]
ENSMUSG00000029730.16	Mcm7	-0.0898315	6.12407	0.0633649	0.207837	minichromosome maintenance complex component 7 [Source:MGI Symbol;Acc:MGI:1298398]
ENSMUSG00000031129.9	Slc9a9	-0.0898173	5.43283	0.122939	0.321235	solute carrier family 9 (sodium/hydrogen exchanger), member 9 [Source:MGI Symbol;Acc:MGI:2679732]
ENSMUSG00000000339.14	Rtca	-0.0898159	4.71019	0.181771	0.408607	RNA 3'-terminal phosphate cyclase [Source:MGI Symbol;Acc:MGI:1913618]
ENSMUSG00000025487.15	Psmd13	-0.0898093	6.50324	0.0214127	0.0950313	proteasome (prosome, macropain) 26S subunit, non-ATPase, 13 [Source:MGI Symbol;Acc:MGI:1345192]
ENSMUSG00000005881.13	Ergic3	-0.089794	6.47423	0.0323507	0.12887	ERGIC and golgi 3 [Source:MGI Symbol;Acc:MGI:1913616]
ENSMUSG00000040345.9	Arhgap9	-0.0897838	5.55381	0.0873454	0.257972	Rho GTPase activating protein 9 [Source:MGI Symbol;Acc:MGI:2143764]
ENSMUSG00000015889.7	Lta4h	-0.0896106	6.0056	0.0478854	0.170959	leukotriene A4 hydrolase [Source:MGI Symbol;Acc:MGI:96836]
ENSMUSG00000061533.15	Cep128	-0.0896036	5.49584	0.158454	0.375936	centrosomal protein 128 [Source:MGI Symbol;Acc:MGI:1922466]
ENSMUSG00000042572.12	Ube2q1	-0.0895538	6.81384	0.0173613	0.0818374	ubiquitin-conjugating enzyme E2Q family member 1 [Source:MGI Symbol;Acc:MGI:1917343]
ENSMUSG00000040560.9	Wdr7	-0.0894994	7.35132	0.011315	0.0599403	WD repeat domain 7 [Source:MGI Symbol;Acc:MGI:1860197]
ENSMUSG00000019432.15	Ddx39b	-0.0894498	6.82898	0.0208143	0.0932733	DEAD (Asp-Glu-Ala-Asp) box polypeptide 39B [Source:MGI Symbol;Acc:MGI:99240]
ENSMUSG00000030577.13	Cd22	-0.0894072	2.11799	0.663051	0.833415	CD22 antigen [Source:MGI Symbol;Acc:MGI:88322]
ENSMUSG00000020899.15	Pfas	-0.089407	6.25426	0.0439465	0.161314	phosphoribosylformylglycinamidine synthase (FGAR amidotransferase) [Source:MGI Symbol;Acc:MGI:2684864]
ENSMUSG00000020919.11	Stat5b	-0.0893181	5.84667	0.091808	0.266356	signal transducer and activator of transcription 5B [Source:MGI Symbol;Acc:MGI:103035]
ENSMUSG00000021476.8	Habp4	-0.0892217	3.81903	0.395515	0.635061	hyaluronic acid binding protein 4 [Source:MGI Symbol;Acc:MGI:1891713]
ENSMUSG00000037062.13	Sh3glb1	-0.0891557	8.58877	0.00669348	0.0399781	SH3-domain GRB2-like B1 (endophilin) [Source:MGI Symbol;Acc:MGI:1859730]
ENSMUSG00000020167.14	Tcf3	-0.0891524	5.23363	0.223644	0.461353	transcription factor 3 [Source:MGI Symbol;Acc:MGI:98510]
ENSMUSG00000042331.13	Specc1	-0.0891519	7.78155	0.00210458	0.0155124	sperm antigen with calponin homology and coiled-coil domains 1 [Source:MGI Symbol;Acc:MGI:2442356]
ENSMUSG00000001964.14	Emd	-0.0890984	5.23534	0.134677	0.34009	emerin [Source:MGI Symbol;Acc:MGI:108117]
ENSMUSG00000049744.15	Arhgap15	-0.0890919	4.91343	0.249763	0.492108	Rho GTPase activating protein 15 [Source:MGI Symbol;Acc:MGI:1923367]
ENSMUSG00000070697.4	Utp3	-0.0890646	5.82111	0.0750389	0.233235	UTP3 small subunit processome component [Source:MGI Symbol;Acc:MGI:1919230]
ENSMUSG00000033917.15	Gde1	-0.0890541	6.47781	0.0444228	0.162498	glycerophosphodiester phosphodiesterase 1 [Source:MGI Symbol;Acc:MGI:1891827]
ENSMUSG00000027848.12	Olfml3	-0.0890294	4.69004	0.252652	0.494992	olfactomedin-like 3 [Source:MGI Symbol;Acc:MGI:1914877]
ENSMUSG00000102733.1	Gm38262	-0.0890223	0.486526	0.770978	0.894274	predicted gene, 38262 [Source:MGI Symbol;Acc:MGI:5611490]
ENSMUSG00000015095.12	Fbxw5	-0.0888793	4.76285	0.243377	0.484457	F-box and WD-40 domain protein 5 [Source:MGI Symbol;Acc:MGI:1354731]
ENSMUSG00000048445.6	Ccdc57	-0.0888487	2.24146	0.61122	0.801831	coiled-coil domain containing 57 [Source:MGI Symbol;Acc:MGI:1918526]
ENSMUSG00000030084.11	Plxna1	-0.0888459	9.9255	0.000202049	0.0020728	plexin A1 [Source:MGI Symbol;Acc:MGI:107685]
ENSMUSG00000024357.9	Sil1	-0.0887082	4.12254	0.400627	0.639443	endoplasmic reticulum chaperone SIL1 homolog (S. cerevisiae) [Source:MGI Symbol;Acc:MGI:1932040]
ENSMUSG00000035891.16	Cerk	-0.0887001	7.9106	0.00433478	0.0281701	ceramide kinase [Source:MGI Symbol;Acc:MGI:2386052]
ENSMUSG00000038876.11	Rnf146	-0.0886778	4.88993	0.246469	0.488388	ring finger protein 146 [Source:MGI Symbol;Acc:MGI:1915281]
ENSMUSG00000021703.8	Serinc5	-0.0886301	4.41327	0.214588	0.450383	serine incorporator 5 [Source:MGI Symbol;Acc:MGI:2444223]
ENSMUSG00000027649.15	Ctnnbl1	-0.0885986	5.17835	0.128922	0.33101	catenin, beta like 1 [Source:MGI Symbol;Acc:MGI:1913892]
ENSMUSG00000078517.11	Emc1	-0.088561	7.48237	0.00837473	0.0476802	ER membrane protein complex subunit 1 [Source:MGI Symbol;Acc:MGI:2443696]
ENSMUSG00000020424.3	Gatsl3	-0.0885588	1.57247	0.645061	0.821936	GATS protein-like 3 [Source:MGI Symbol;Acc:MGI:1919212]
ENSMUSG00000060591.9	Ifitm2	-0.0885484	5.09494	0.131694	0.335065	interferon induced transmembrane protein 2 [Source:MGI Symbol;Acc:MGI:1933382]
ENSMUSG00000029291.11	Rufy3	-0.0885304	6.64725	0.0235589	0.101545	RUN and FYVE domain containing 3 [Source:MGI Symbol;Acc:MGI:106484]
ENSMUSG00000035776.14	Cd99l2	-0.088515	5.63308	0.103322	0.288218	CD99 antigen-like 2 [Source:MGI Symbol;Acc:MGI:2177151]
ENSMUSG00000017747.13	Ghdc	-0.0884675	4.16304	0.287379	0.536084	GH3 domain containing [Source:MGI Symbol;Acc:MGI:1931556]
ENSMUSG00000030583.16	Sipa1l3	-0.0884063	5.80725	0.116868	0.311436	signal-induced proliferation-associated 1 like 3 [Source:MGI Symbol;Acc:MGI:1921456]
ENSMUSG00000020232.17	Hmg20b	-0.088371	4.70483	0.258073	0.501517	high mobility group 20B [Source:MGI Symbol;Acc:MGI:1341190]
ENSMUSG00000028673.10	Fuca1	-0.0883136	7.12573	0.0177135	0.082937	fucosidase, alpha-L- 1, tissue [Source:MGI Symbol;Acc:MGI:95593]
ENSMUSG00000024833.14	Pola2	-0.0882853	4.93948	0.198311	0.429511	polymerase (DNA directed), alpha 2 [Source:MGI Symbol;Acc:MGI:99690]
ENSMUSG00000027430.12	Dtd1	-0.088261	2.40474	0.619447	0.806555	D-tyrosyl-tRNA deacylase 1 [Source:MGI Symbol;Acc:MGI:1913294]
ENSMUSG00000019791.11	Hint3	-0.0882136	2.5926	0.558486	0.764881	histidine triad nucleotide binding protein 3 [Source:MGI Symbol;Acc:MGI:1914097]
ENSMUSG00000025586.17	Cpeb1	-0.0881487	3.83259	0.389972	0.630103	cytoplasmic polyadenylation element binding protein 1 [Source:MGI Symbol;Acc:MGI:108442]
ENSMUSG00000003316.14	Glg1	-0.0881211	8.50296	0.000585003	0.00526905	golgi apparatus protein 1 [Source:MGI Symbol;Acc:MGI:104967]
ENSMUSG00000017286.15	Glod4	-0.0880949	5.10697	0.164949	0.384529	glyoxalase domain containing 4 [Source:MGI Symbol;Acc:MGI:1914451]
ENSMUSG00000002379.6	Ndufa11	-0.0880271	5.11395	0.175668	0.399833	NADH dehydrogenase (ubiquinone) 1 alpha subcomplex 11 [Source:MGI Symbol;Acc:MGI:1917125]
ENSMUSG00000035439.13	Haus8	-0.0880201	5.16946	0.138393	0.346585	4HAUS augmin-like complex, subunit 8 [Source:MGI Symbol;Acc:MGI:1923728]
ENSMUSG00000038301.15	Snx10	-0.0879912	7.5266	0.00635782	0.0384202	sorting nexin 10 [Source:MGI Symbol;Acc:MGI:1919232]
ENSMUSG00000032418.15	Me1	-0.0878852	5.00822	0.181086	0.407372	malic enzyme 1, NADP(+)-dependent, cytosolic [Source:MGI Symbol;Acc:MGI:97043]
ENSMUSG00000084786.9	Ubl5	-0.0878644	5.796	0.12208	0.319769	ubiquitin-like 5 [Source:MGI Symbol;Acc:MGI:1913427]
ENSMUSG00000016526.8	Dyrk3	-0.0878119	2.26624	0.577747	0.779483	dual-specificity tyrosine-(Y)-phosphorylation regulated kinase 3 [Source:MGI Symbol;Acc:MGI:1330300]
ENSMUSG00000033938.5	Ndufb7	-0.0878001	5.70371	0.0879313	0.259337	NADH dehydrogenase (ubiquinone) 1 beta subcomplex, 7 [Source:MGI Symbol;Acc:MGI:1914166]
