## Supplementary material for "TRIM14 is a key regulator of the type I interferon response during *Mycobacterium tuberculosis* infection": Table S1 (part 3 of 3)

### Sheet: MTB_v_ESX (continued)
Gene	Symbol	logFC	AveExpr	P.Value	adj.P.Val	Gene_Description
ENSMUSG00000026670.15	Uap1	-0.0877795	5.06358	0.201412	0.433897	UDP-N-acetylglucosamine pyrophosphorylase 1 [Source:MGI Symbol;Acc:MGI:1334459]
ENSMUSG00000024736.14	Tmem132a	-0.0877643	4.68344	0.290909	0.540017	transmembrane protein 132A [Source:MGI Symbol;Acc:MGI:2147810]
ENSMUSG00000037339.17	Fam53a	-0.0877251	4.14338	0.360691	0.606437	family with sequence similarity 53, member A [Source:MGI Symbol;Acc:MGI:1919225]
ENSMUSG00000045268.13	Zfp691	-0.0876381	2.69349	0.518912	0.734875	zinc finger protein 691 [Source:MGI Symbol;Acc:MGI:3041163]
ENSMUSG00000034210.13	Efcab14	-0.087603	6.15028	0.0490276	0.173574	EF-hand calcium binding domain 14 [Source:MGI Symbol;Acc:MGI:2442397]
ENSMUSG00000038244.13	Mical2	-0.0875606	5.98049	0.0949756	0.272654	microtubule associated monooxygenase, calponin and LIM domain containing 2 [Source:MGI Symbol;Acc:MGI:2444947]
ENSMUSG00000019907.9	Ppp1r12a	-0.087541	6.85745	0.0303122	0.122957	protein phosphatase 1, regulatory (inhibitor) subunit 12A [Source:MGI Symbol;Acc:MGI:1309528]
ENSMUSG00000055720.9	Ubl7	-0.0874993	4.92879	0.196284	0.427165	ubiquitin-like 7 (bone marrow stromal cell-derived) [Source:MGI Symbol;Acc:MGI:1916709]
ENSMUSG00000039987.15	Phtf2	-0.0874898	5.49847	0.138227	0.346314	putative homeodomain transcription factor 2 [Source:MGI Symbol;Acc:MGI:1916020]
ENSMUSG00000055401.14	Fbxo6	-0.0874123	4.26496	0.245481	0.487104	F-box protein 6 [Source:MGI Symbol;Acc:MGI:1354743]
ENSMUSG00000051864.9	Tbc1d22a	-0.0873187	6.11027	0.0528871	0.183458	TBC1 domain family, member 22a [Source:MGI Symbol;Acc:MGI:1289265]
ENSMUSG00000027323.10	Rad51	-0.0872306	4.98854	0.194154	0.424707	RAD51 recombinase [Source:MGI Symbol;Acc:MGI:97890]
ENSMUSG00000031221.7	Igbp1	-0.0872075	5.35456	0.0989203	0.280108	immunoglobulin (CD79A) binding protein 1 [Source:MGI Symbol;Acc:MGI:1346500]
ENSMUSG00000108780.1	5430434F05Rik	-0.0872001	1.14048	0.738275	0.87565	RIKEN cDNA 5430434F05 gene [Source:MGI Symbol;Acc:MGI:1925345]
ENSMUSG00000034751.16	Mast4	-0.0870614	1.76411	0.6808	0.844633	microtubule associated serine/threonine kinase family member 4 [Source:MGI Symbol;Acc:MGI:1918885]
ENSMUSG00000045975.7	C2cd2	-0.0870237	3.98694	0.330085	0.578145	C2 calcium-dependent domain containing 2 [Source:MGI Symbol;Acc:MGI:1891883]
ENSMUSG00000029598.12	Plbd2	-0.0869869	7.1078	0.0207441	0.0930293	phospholipase B domain containing 2 [Source:MGI Symbol;Acc:MGI:1919022]
ENSMUSG00000039621.13	Prex1	-0.086923	7.85531	0.00444689	0.0288035	phosphatidylinositol-3,4,5-trisphosphate-dependent Rac exchange factor 1 [Source:MGI Symbol;Acc:MGI:3040696]
ENSMUSG00000071369.10	Map3k5	-0.0868039	5.42253	0.162183	0.38119	mitogen-activated protein kinase kinase kinase 5 [Source:MGI Symbol;Acc:MGI:1346876]
ENSMUSG00000022307.15	Oxr1	-0.0868006	6.4586	0.0595314	0.199135	oxidation resistance 1 [Source:MGI Symbol;Acc:MGI:2179326]
ENSMUSG00000028582.14	Cc2d1b	-0.0866486	5.97224	0.0742096	0.23151	coiled-coil and C2 domain containing 1B [Source:MGI Symbol;Acc:MGI:2443076]
ENSMUSG00000069302.5	Hist1h2ah	-0.0866379	4.82512	0.294387	0.543549	histone cluster 1, H2ah [Source:MGI Symbol;Acc:MGI:2448295]
ENSMUSG00000102780.1	Gm38253	-0.0866026	2.30404	0.571227	0.774987	predicted gene, 38253 [Source:MGI Symbol;Acc:MGI:5611481]
ENSMUSG00000029687.16	Ezh2	-0.0866017	5.63654	0.146556	0.358659	enhancer of zeste 2 polycomb repressive complex 2 subunit [Source:MGI Symbol;Acc:MGI:107940]
ENSMUSG00000029020.13	Mfn2	-0.086562	6.25642	0.0921054	0.267022	mitofusin 2 [Source:MGI Symbol;Acc:MGI:2442230]
ENSMUSG00000004567.16	Mcoln1	-0.0865031	5.70675	0.136373	0.343274	mucolipin 1 [Source:MGI Symbol;Acc:MGI:1890498]
ENSMUSG00000039294.14	BC017643	-0.0864813	6.13227	0.0771306	0.237796	cDNA sequence BC017643 [Source:MGI Symbol;Acc:MGI:2384959]
ENSMUSG00000033392.15	Clasp2	-0.0863913	6.4328	0.0651701	0.211525	CLIP associating protein 2 [Source:MGI Symbol;Acc:MGI:1923749]
ENSMUSG00000038880.13	Mrps34	-0.0862712	4.03813	0.345768	0.592746	mitochondrial ribosomal protein S34 [Source:MGI Symbol;Acc:MGI:1930188]
ENSMUSG00000040462.12	Os9	-0.0862519	7.59027	0.00631071	0.0381551	amplified in osteosarcoma [Source:MGI Symbol;Acc:MGI:1924301]
ENSMUSG00000075705.12	Msrb1	-0.0862474	6.8737	0.0340537	0.133901	methionine sulfoxide reductase B1 [Source:MGI Symbol;Acc:MGI:1351642]
ENSMUSG00000067924.4	Cxx1b	-0.086203	3.26101	0.503752	0.723229	CAAX box 1B [Source:MGI Symbol;Acc:MGI:3576504]
ENSMUSG00000038331.15	Satb2	-0.0861942	2.02238	0.613532	0.803355	special AT-rich sequence binding protein 2 [Source:MGI Symbol;Acc:MGI:2679336]
ENSMUSG00000105580.1	Gm44454	-0.0861172	0.394196	0.807864	0.912673	predicted gene, 44454 [Source:MGI Symbol;Acc:MGI:5690846]
ENSMUSG00000075704.16	Txnrd2	-0.0860596	3.95335	0.335727	0.58293	thioredoxin reductase 2 [Source:MGI Symbol;Acc:MGI:1347023]
ENSMUSG00000029554.15	Mad1l1	-0.086041	4.88264	0.23571	0.475124	MAD1 mitotic arrest deficient 1-like 1 [Source:MGI Symbol;Acc:MGI:1341857]
ENSMUSG00000032135.14	Mcam	-0.0860072	0.69918	0.753701	0.884959	melanoma cell adhesion molecule [Source:MGI Symbol;Acc:MGI:1933966]
ENSMUSG00000040479.11	Dgkz	-0.0859566	8.20036	0.00572635	0.0352538	diacylglycerol kinase zeta [Source:MGI Symbol;Acc:MGI:1278339]
ENSMUSG00000031483.8	Erlin2	-0.0857446	6.27741	0.0611327	0.202939	ER lipid raft associated 2 [Source:MGI Symbol;Acc:MGI:2387215]
ENSMUSG00000017652.16	Cd40	-0.0857333	5.24194	0.0476516	0.170455	CD40 antigen [Source:MGI Symbol;Acc:MGI:88336]
ENSMUSG00000025737.5	Wdr24	-0.0857252	4.25842	0.318853	0.566765	WD repeat domain 24 [Source:MGI Symbol;Acc:MGI:2446285]
ENSMUSG00000029310.13	Nudt9	-0.0857123	5.02309	0.135987	0.34252	nudix (nucleoside diphosphate linked moiety X)-type motif 9 [Source:MGI Symbol;Acc:MGI:1921417]
ENSMUSG00000039033.11	Tasp1	-0.0857085	3.01708	0.479152	0.704233	taspase, threonine aspartase 1 [Source:MGI Symbol;Acc:MGI:1923062]
ENSMUSG00000020099.7	Unc5b	-0.0856542	1.53799	0.682089	0.845665	unc-5 netrin receptor B [Source:MGI Symbol;Acc:MGI:894703]
ENSMUSG00000021621.15	Zcchc9	-0.0856469	4.54177	0.255725	0.498696	zinc finger, CCHC domain containing 9 [Source:MGI Symbol;Acc:MGI:1916335]
ENSMUSG00000020652.17	Cenpo	-0.0856017	4.23658	0.3347	0.58253	centromere protein O [Source:MGI Symbol;Acc:MGI:1923800]
ENSMUSG00000048058.17	Ldlrad3	-0.0856001	3.19828	0.49434	0.716613	low density lipoprotein receptor class A domain containing 3 [Source:MGI Symbol;Acc:MGI:2138856]
ENSMUSG00000029478.16	Ncor2	-0.085598	7.87613	0.00811322	0.0465958	nuclear receptor co-repressor 2 [Source:MGI Symbol;Acc:MGI:1337080]
ENSMUSG00000024236.18	Svil	-0.0855591	5.47719	0.133117	0.337451	supervillin [Source:MGI Symbol;Acc:MGI:2147319]
ENSMUSG00000020821.17	Kif1c	-0.0855297	8.30027	0.0040914	0.0269444	kinesin family member 1C [Source:MGI Symbol;Acc:MGI:1098260]
ENSMUSG00000026162.7	Nhej1	-0.0855036	1.20487	0.737135	0.875197	nonhomologous end-joining factor 1 [Source:MGI Symbol;Acc:MGI:1922820]
ENSMUSG00000021468.7	Sptlc1	-0.0854686	5.96398	0.0888334	0.260704	serine palmitoyltransferase, long chain base subunit 1 [Source:MGI Symbol;Acc:MGI:1099431]
ENSMUSG00000068290.11	Ddrgk1	-0.0854408	5.37998	0.151989	0.366189	DDRGK domain containing 1 [Source:MGI Symbol;Acc:MGI:1924256]
ENSMUSG00000005505.12	Kbtbd4	-0.085424	4.52784	0.268063	0.513706	kelch repeat and BTB (POZ) domain containing 4 [Source:MGI Symbol;Acc:MGI:1914386]
ENSMUSG00000051615.13	Rap2a	-0.0854175	7.82452	0.0127962	0.0658741	RAS related protein 2a [Source:MGI Symbol;Acc:MGI:97855]
ENSMUSG00000029128.12	Rab28	-0.0853826	4.67498	0.241375	0.48166	RAB28, member RAS oncogene family [Source:MGI Symbol;Acc:MGI:1917285]
ENSMUSG00000017843.13	Ppp2r5c	-0.0853494	7.39308	0.010424	0.0563843	protein phosphatase 2, regulatory subunit B', gamma [Source:MGI Symbol;Acc:MGI:1349475]
ENSMUSG00000030101.15	Sumf1	-0.0852973	6.90918	0.0143725	0.0716685	sulfatase modifying factor 1 [Source:MGI Symbol;Acc:MGI:1889844]
ENSMUSG00000039849.5	Pcif1	-0.0852199	5.52322	0.118125	0.313021	PDX1 C-terminal inhibiting factor 1 [Source:MGI Symbol;Acc:MGI:2443858]
ENSMUSG00000031109.16	Enox2	-0.0852138	4.25823	0.280806	0.528886	ecto-NOX disulfide-thiol exchanger 2 [Source:MGI Symbol;Acc:MGI:2384799]
ENSMUSG00000028821.8	Syf2	-0.085209	5.16415	0.167192	0.387022	SYF2 homolog, RNA splicing factor (S. cerevisiae) [Source:MGI Symbol;Acc:MGI:1915842]
ENSMUSG00000051675.13	Trim32	-0.0852073	4.43123	0.26763	0.513348	tripartite motif-containing 32 [Source:MGI Symbol;Acc:MGI:1917057]
ENSMUSG00000027327.16	1700037H04Rik	-0.0851976	4.92687	0.211002	0.445789	RIKEN cDNA 1700037H04 gene [Source:MGI Symbol;Acc:MGI:1914576]
ENSMUSG00000038039.13	Gcc2	-0.0851743	6.06068	0.0900676	0.262987	GRIP and coiled-coil domain containing 2 [Source:MGI Symbol;Acc:MGI:1917547]
ENSMUSG00000020776.18	Fbf1	-0.0851046	4.6363	0.259826	0.503698	Fas (TNFRSF6) binding factor 1 [Source:MGI Symbol;Acc:MGI:1922033]
ENSMUSG00000108752.1	Gm45191	-0.0850744	1.13088	0.743865	0.879059	predicted gene 45191 [Source:MGI Symbol;Acc:MGI:5753767]
ENSMUSG00000024013.14	Fgd2	-0.0850648	3.67889	0.450561	0.681119	FYVE, RhoGEF and PH domain containing 2 [Source:MGI Symbol;Acc:MGI:1347084]
ENSMUSG00000035212.14	Leprot	-0.0850499	6.47457	0.0364957	0.1412	leptin receptor overlapping transcript [Source:MGI Symbol;Acc:MGI:2687005]
ENSMUSG00000035198.9	Tubg1	-0.0850128	5.26142	0.141121	0.35096	tubulin, gamma 1 [Source:MGI Symbol;Acc:MGI:101834]
ENSMUSG00000022555.11	Dgat1	-0.0850119	3.36301	0.44492	0.676042	diacylglycerol O-acyltransferase 1 [Source:MGI Symbol;Acc:MGI:1333825]
ENSMUSG00000039205.16	Ciz1	-0.0849786	5.35748	0.114593	0.307818	CDKN1A interacting zinc finger protein 1 [Source:MGI Symbol;Acc:MGI:1920234]
ENSMUSG00000103928.1	Gm37893	-0.0848902	1.98489	0.624253	0.808232	predicted gene, 37893 [Source:MGI Symbol;Acc:MGI:5611121]
ENSMUSG00000062933.7	Gm10123	-0.0848671	5.29434	0.158407	0.375936	predicted pseudogene 10123 [Source:MGI Symbol;Acc:MGI:3704342]
ENSMUSG00000062234.14	Gak	-0.0848639	7.57917	0.0102895	0.0558099	cyclin G associated kinase [Source:MGI Symbol;Acc:MGI:2442153]
ENSMUSG00000103901.1	Gm37499	-0.0848527	1.60364	0.698283	0.853818	predicted gene, 37499 [Source:MGI Symbol;Acc:MGI:5610727]
ENSMUSG00000040907.15	Atp1a3	-0.0847291	7.8776	0.0112225	0.0595898	ATPase, Na+/K+ transporting, alpha 3 polypeptide [Source:MGI Symbol;Acc:MGI:88107]
ENSMUSG00000034032.15	Rpap1	-0.084722	5.02054	0.246841	0.488961	RNA polymerase II associated protein 1 [Source:MGI Symbol;Acc:MGI:1916175]
ENSMUSG00000002319.15	Ipo4	-0.0846334	5.81292	0.0868429	0.256938	importin 4 [Source:MGI Symbol;Acc:MGI:1923001]
ENSMUSG00000018287.12	Spag7	-0.0846157	4.95303	0.275345	0.52231	sperm associated antigen 7 [Source:MGI Symbol;Acc:MGI:107380]
ENSMUSG00000019738.15	Polr2i	-0.0845883	3.63506	0.386695	0.627875	polymerase (RNA) II (DNA directed) polypeptide I [Source:MGI Symbol;Acc:MGI:1917170]
ENSMUSG00000038845.11	Phb	-0.0845702	5.78822	0.0954897	0.273675	prohibitin [Source:MGI Symbol;Acc:MGI:97572]
ENSMUSG00000031672.7	Got2	-0.0845523	7.45658	0.0144117	0.0717427	glutamatic-oxaloacetic transaminase 2, mitochondrial [Source:MGI Symbol;Acc:MGI:95792]
ENSMUSG00000021211.3	Akr1c12	-0.084524	1.02712	0.729439	0.872125	aldo-keto reductase family 1, member C12 [Source:MGI Symbol;Acc:MGI:1351661]
ENSMUSG00000056167.6	Cnot10	-0.084504	4.84917	0.204637	0.437185	CCR4-NOT transcription complex, subunit 10 [Source:MGI Symbol;Acc:MGI:1926143]
ENSMUSG00000027076.10	Timm10	-0.0844454	3.54793	0.424636	0.659644	translocase of inner mitochondrial membrane 10 [Source:MGI Symbol;Acc:MGI:1353429]
ENSMUSG00000069267.2	Hist1h3b	-0.084419	6.53865	0.0596258	0.199394	histone cluster 1, H3b [Source:MGI Symbol;Acc:MGI:2448319]
ENSMUSG00000107758.1	Gm19253	-0.0843457	2.60916	0.544109	0.752664	predicted gene, 19253 [Source:MGI Symbol;Acc:MGI:5011438]
ENSMUSG00000023044.1	Csad	-0.0843179	2.4841	0.590975	0.788703	cysteine sulfinic acid decarboxylase [Source:MGI Symbol;Acc:MGI:2180098]
ENSMUSG00000022303.8	Dcstamp	-0.0843036	1.65322	0.692207	0.850705	dendrocyte expressed seven transmembrane protein [Source:MGI Symbol;Acc:MGI:1923016]
ENSMUSG00000004698.10	Hdac9	-0.0842666	5.13728	0.223501	0.46114	histone deacetylase 9 [Source:MGI Symbol;Acc:MGI:1931221]
ENSMUSG00000046062.5	Ppp1r15b	-0.0842642	7.23514	0.0148831	0.0733779	protein phosphatase 1, regulatory (inhibitor) subunit 15b [Source:MGI Symbol;Acc:MGI:2444211]
ENSMUSG00000026664.7	Phyh	-0.0841981	4.86689	0.25378	0.496345	phytanoyl-CoA hydroxylase [Source:MGI Symbol;Acc:MGI:891978]
ENSMUSG00000002881.14	Nab1	-0.0841335	7.06842	0.0187549	0.0864725	Ngfi-A binding protein 1 [Source:MGI Symbol;Acc:MGI:107564]
ENSMUSG00000020883.18	Fbxl20	-0.0841105	4.69003	0.225246	0.463423	F-box and leucine-rich repeat protein 20 [Source:MGI Symbol;Acc:MGI:1919444]
ENSMUSG00000032187.16	Smarca4	-0.0841042	7.83104	0.00371871	0.0248503	SWI/SNF related, matrix associated, actin dependent regulator of chromatin, subfamily a, member 4 [Source:MGI Symbol;Acc:MGI:88192]
ENSMUSG00000057706.7	Mex3b	-0.0840748	0.559363	0.790168	0.903924	mex3 RNA binding family member B [Source:MGI Symbol;Acc:MGI:1918252]
ENSMUSG00000031502.11	Col4a1	-0.0840139	1.93513	0.633346	0.814036	collagen, type IV, alpha 1 [Source:MGI Symbol;Acc:MGI:88454]
ENSMUSG00000069830.10	Nlrp1a	-0.0839315	3.945	0.351892	0.598983	NLR family, pyrin domain containing 1A [Source:MGI Symbol;Acc:MGI:2684861]
ENSMUSG00000015536.14	Mocs2	-0.0838978	5.08571	0.16326	0.38242	molybdenum cofactor synthesis 2 [Source:MGI Symbol;Acc:MGI:1336894]
ENSMUSG00000047407.17	Tgif1	-0.083886	6.52133	0.0266256	0.111527	TGFB-induced factor homeobox 1 [Source:MGI Symbol;Acc:MGI:1194497]
ENSMUSG00000021175.15	Cdca7l	-0.0838202	4.40714	0.353629	0.600727	cell division cycle associated 7 like [Source:MGI Symbol;Acc:MGI:2384982]
ENSMUSG00000028581.17	Laptm5	-0.0837289	10.2897	0.0010779	0.00886765	lysosomal-associated protein transmembrane 5 [Source:MGI Symbol;Acc:MGI:108046]
ENSMUSG00000060093.6	Hist1h4a	-0.0837275	5.87937	0.172431	0.396044	histone cluster 1, H4a [Source:MGI Symbol;Acc:MGI:2448419]
ENSMUSG00000075227.6	Znhit2	-0.0836658	3.60261	0.432799	0.666209	zinc finger, HIT domain containing 2 [Source:MGI Symbol;Acc:MGI:1352481]
ENSMUSG00000073678.4	Pgap1	-0.0836449	6.06654	0.114623	0.307818	post-GPI attachment to proteins 1 [Source:MGI Symbol;Acc:MGI:2443342]
ENSMUSG00000029860.16	Zyx	-0.0836426	6.52613	0.041349	0.15446	zyxin [Source:MGI Symbol;Acc:MGI:103072]
ENSMUSG00000005161.15	Prdx2	-0.0835782	6.82331	0.0258914	0.109071	peroxiredoxin 2 [Source:MGI Symbol;Acc:MGI:109486]
ENSMUSG00000005510.9	Ndufs3	-0.0835466	5.28068	0.176864	0.401499	NADH dehydrogenase (ubiquinone) Fe-S protein 3 [Source:MGI Symbol;Acc:MGI:1915599]
ENSMUSG00000031451.6	Gas6	-0.0835285	8.57641	0.00202455	0.0149786	growth arrest specific 6 [Source:MGI Symbol;Acc:MGI:95660]
ENSMUSG00000004562.16	Arhgef40	-0.0834378	3.35289	0.470816	0.698004	Rho guanine nucleotide exchange factor (GEF) 40 [Source:MGI Symbol;Acc:MGI:2685515]
ENSMUSG00000026478.14	Lamc1	-0.0834233	7.1929	0.0167044	0.0796311	laminin, gamma 1 [Source:MGI Symbol;Acc:MGI:99914]
ENSMUSG00000024669.7	Cd5	-0.0833993	0.642084	0.732164	0.872479	CD5 antigen [Source:MGI Symbol;Acc:MGI:88340]
ENSMUSG00000024777.9	Ppp2r5b	-0.083324	5.00173	0.180362	0.406511	protein phosphatase 2, regulatory subunit B', beta [Source:MGI Symbol;Acc:MGI:2388480]
ENSMUSG00000036587.13	Fut7	-0.0832849	1.96396	0.64747	0.823281	fucosyltransferase 7 [Source:MGI Symbol;Acc:MGI:107692]
ENSMUSG00000020952.9	Scfd1	-0.0832534	5.83192	0.11139	0.301535	Sec1 family domain containing 1 [Source:MGI Symbol;Acc:MGI:1924233]
ENSMUSG00000039615.8	Stub1	-0.0832526	5.29481	0.153441	0.368557	STIP1 homology and U-Box containing protein 1 [Source:MGI Symbol;Acc:MGI:1891731]
ENSMUSG00000038872.9	Zfhx3	-0.0829711	6.54334	0.0511728	0.179037	zinc finger homeobox 3 [Source:MGI Symbol;Acc:MGI:99948]
ENSMUSG00000057069.6	Ero1lb	-0.0829632	5.9837	0.0797247	0.242689	ERO1-like beta (S. cerevisiae) [Source:MGI Symbol;Acc:MGI:1914725]
ENSMUSG00000011306.6	Sugp1	-0.0829477	4.93452	0.162328	0.381295	SURP and G patch domain containing 1 [Source:MGI Symbol;Acc:MGI:1917866]
ENSMUSG00000073016.3	Uprt	-0.0829197	4.80413	0.209482	0.444006	uracil phosphoribosyltransferase [Source:MGI Symbol;Acc:MGI:2685620]
ENSMUSG00000017664.16	Slc35c2	-0.082912	5.86975	0.0982175	0.278586	solute carrier family 35, member C2 [Source:MGI Symbol;Acc:MGI:2385166]
ENSMUSG00000040209.12	Zfp704	-0.0829097	5.55979	0.146518	0.358642	zinc finger protein 704 [Source:MGI Symbol;Acc:MGI:2180715]
ENSMUSG00000037646.9	Vps13b	-0.0828679	7.05219	0.0175573	0.0824979	vacuolar protein sorting 13B [Source:MGI Symbol;Acc:MGI:1916380]
ENSMUSG00000059323.13	Tonsl	-0.0827916	5.84248	0.0795414	0.242479	tonsoku-like, DNA repair protein [Source:MGI Symbol;Acc:MGI:1919999]
ENSMUSG00000036580.15	Spg20	-0.0826639	5.10017	0.183906	0.411407	spastic paraplegia 20, spartin (Troyer syndrome) homolog (human) [Source:MGI Symbol;Acc:MGI:2139806]
ENSMUSG00000040054.15	Baz2a	-0.0826603	7.07965	0.016389	0.0784439	bromodomain adjacent to zinc finger domain, 2A [Source:MGI Symbol;Acc:MGI:2151152]
ENSMUSG00000025578.9	Cbx8	-0.0826231	1.38296	0.737501	0.875305	chromobox 8 [Source:MGI Symbol;Acc:MGI:1353589]
ENSMUSG00000079487.11	Med12	-0.0825942	6.55963	0.0455875	0.16563	mediator complex subunit 12 [Source:MGI Symbol;Acc:MGI:1926212]
ENSMUSG00000023004.8	Tuba1b	-0.0825853	8.70014	0.00888232	0.0498254	tubulin, alpha 1B [Source:MGI Symbol;Acc:MGI:107804]
ENSMUSG00000022641.15	Bbx	-0.0825435	7.48085	0.016315	0.0783553	bobby sox HMG box containing [Source:MGI Symbol;Acc:MGI:1917758]
ENSMUSG00000029622.16	Arpc1b	-0.0825384	9.35592	0.000298869	0.00290696	actin related protein 2/3 complex, subunit 1B [Source:MGI Symbol;Acc:MGI:1343142]
ENSMUSG00000022681.14	Ntan1	-0.0825154	4.57011	0.299404	0.548374	N-terminal Asn amidase [Source:MGI Symbol;Acc:MGI:108471]
ENSMUSG00000049134.15	Nrap	-0.0824126	1.1337	0.738751	0.875799	nebulin-related anchoring protein [Source:MGI Symbol;Acc:MGI:1098765]
ENSMUSG00000006731.9	B4galnt1	-0.0823402	6.25133	0.0969945	0.276913	beta-1,4-N-acetyl-galactosaminyl transferase 1 [Source:MGI Symbol;Acc:MGI:1342057]
ENSMUSG00000032606.7	Nicn1	-0.082261	3.39389	0.445464	0.676511	nicolin 1 [Source:MGI Symbol;Acc:MGI:1913507]
ENSMUSG00000031995.8	St14	-0.0822479	3.83941	0.341792	0.589266	suppression of tumorigenicity 14 (colon carcinoma) [Source:MGI Symbol;Acc:MGI:1338881]
ENSMUSG00000020149.17	Rab1a	-0.0822118	8.41761	0.00210837	0.0155306	RAB1A, member RAS oncogene family [Source:MGI Symbol;Acc:MGI:97842]
ENSMUSG00000037788.14	Vopp1	-0.0822094	5.36448	0.140987	0.350904	vesicular, overexpressed in cancer, prosurvival protein 1 [Source:MGI Symbol;Acc:MGI:2141658]
ENSMUSG00000023008.18	Fmnl3	-0.0821915	6.76564	0.0374089	0.143184	formin-like 3 [Source:MGI Symbol;Acc:MGI:109569]
ENSMUSG00000079316.10	Rab9	-0.0821871	4.65533	0.297055	0.546189	RAB9, member RAS oncogene family [Source:MGI Symbol;Acc:MGI:1890695]
ENSMUSG00000022415.12	Syngr1	-0.0821822	7.2288	0.0156745	0.0760415	synaptogyrin 1 [Source:MGI Symbol;Acc:MGI:1328323]
ENSMUSG00000045980.13	Tmem104	-0.0821538	6.82881	0.053681	0.185449	transmembrane protein 104 [Source:MGI Symbol;Acc:MGI:2444222]
ENSMUSG00000027035.10	Cers6	-0.0820928	7.9337	0.0201731	0.0913983	ceramide synthase 6 [Source:MGI Symbol;Acc:MGI:2442564]
ENSMUSG00000022439.9	Parvg	-0.0820686	6.48775	0.0729446	0.229077	parvin, gamma [Source:MGI Symbol;Acc:MGI:2158329]
ENSMUSG00000105867.1	Gm42517	-0.0819635	1.60387	0.675233	0.841493	predicted gene 42517 [Source:MGI Symbol;Acc:MGI:5662654]
ENSMUSG00000002635.11	Pdcd2l	-0.0819408	3.96093	0.414781	0.65204	programmed cell death 2-like [Source:MGI Symbol;Acc:MGI:1915329]
ENSMUSG00000055835.9	Zfp1	-0.0819225	1.9453	0.639617	0.817942	zinc finger protein 1 [Source:MGI Symbol;Acc:MGI:99154]
ENSMUSG00000047694.12	Yipf6	-0.0819012	6.29438	0.0924773	0.267747	Yip1 domain family, member 6 [Source:MGI Symbol;Acc:MGI:1925179]
ENSMUSG00000018507.16	Trpv2	-0.0818394	7.33627	0.0121476	0.0632444	transient receptor potential cation channel, subfamily V, member 2 [Source:MGI Symbol;Acc:MGI:1341836]
ENSMUSG00000100975.1	Gm28875	-0.0818249	2.74697	0.531767	0.743969	predicted gene 28875 [Source:MGI Symbol;Acc:MGI:5579581]
ENSMUSG00000021144.14	Mta1	-0.0817709	5.3891	0.226279	0.464509	metastasis associated 1 [Source:MGI Symbol;Acc:MGI:2150037]
ENSMUSG00000038608.15	Dock10	-0.081761	9.01282	0.000871069	0.00746414	dedicator of cytokinesis 10 [Source:MGI Symbol;Acc:MGI:2146320]
ENSMUSG00000024896.8	Minpp1	-0.0817291	5.67282	0.101593	0.285011	multiple inositol polyphosphate histidine phosphatase 1 [Source:MGI Symbol;Acc:MGI:1336159]
ENSMUSG00000058318.15	Phf21a	-0.081717	4.93606	0.244602	0.486157	PHD finger protein 21A [Source:MGI Symbol;Acc:MGI:2384756]
ENSMUSG00000020152.7	Actr2	-0.0817109	10.0181	0.000295674	0.00288538	ARP2 actin-related protein 2 [Source:MGI Symbol;Acc:MGI:1913963]
ENSMUSG00000084803.8	5830444B04Rik	-0.0816832	0.716435	0.737306	0.875197	RIKEN cDNA 5830444B04 gene [Source:MGI Symbol;Acc:MGI:3603170]
ENSMUSG00000029649.10	Pomp	-0.0816663	6.66658	0.0310128	0.12477	proteasome maturation protein [Source:MGI Symbol;Acc:MGI:1913787]
ENSMUSG00000035181.5	Heatr5a	-0.0816546	7.54791	0.0146649	0.0726277	HEAT repeat containing 5A [Source:MGI Symbol;Acc:MGI:2444133]
ENSMUSG00000070871.10	Ccnyl1	-0.0816388	3.75651	0.357593	0.603985	cyclin Y-like 1 [Source:MGI Symbol;Acc:MGI:2138614]
ENSMUSG00000022708.16	Zbtb20	-0.0816137	5.94934	0.111099	0.301087	zinc finger and BTB domain containing 20 [Source:MGI Symbol;Acc:MGI:1929213]
ENSMUSG00000105272.1	Gm43071	-0.0816121	2.43808	0.647843	0.823614	predicted gene 43071 [Source:MGI Symbol;Acc:MGI:5663208]
ENSMUSG00000029599.13	Ddx54	-0.0815995	6.48875	0.0460672	0.166553	DEAD (Asp-Glu-Ala-Asp) box polypeptide 54 [Source:MGI Symbol;Acc:MGI:1919240]
ENSMUSG00000003808.18	Farsa	-0.0815891	5.62255	0.15855	0.375936	phenylalanyl-tRNA synthetase, alpha subunit [Source:MGI Symbol;Acc:MGI:1913840]
ENSMUSG00000025001.11	Hells	-0.0815521	5.1405	0.222377	0.459865	helicase, lymphoid specific [Source:MGI Symbol;Acc:MGI:106209]
ENSMUSG00000036940.15	Kdm1a	-0.0815477	6.00427	0.0877866	0.259146	lysine (K)-specific demethylase 1A [Source:MGI Symbol;Acc:MGI:1196256]
ENSMUSG00000027111.15	Itga6	-0.081431	8.41432	0.00242147	0.0174027	integrin alpha 6 [Source:MGI Symbol;Acc:MGI:96605]
ENSMUSG00000058793.14	Cds2	-0.0814152	7.75145	0.0135142	0.0685416	CDP-diacylglycerol synthase (phosphatidate cytidylyltransferase) 2 [Source:MGI Symbol;Acc:MGI:1332236]
ENSMUSG00000088185.1	Scarna2	-0.0813836	6.58128	0.0886165	0.260424	small Cajal body-specific RNA 2 [Source:MGI Symbol;Acc:MGI:3819484]
ENSMUSG00000038844.8	Kif16b	-0.0813375	6.23018	0.0990019	0.280205	kinesin family member 16B [Source:MGI Symbol;Acc:MGI:1098240]
ENSMUSG00000040621.14	Gemin8	-0.0813102	1.27858	0.745328	0.87974	gem (nuclear organelle) associated protein 8 [Source:MGI Symbol;Acc:MGI:2384300]
ENSMUSG00000102918.1	Pcdhgc3	-0.0812742	6.06856	0.0719944	0.226817	protocadherin gamma subfamily C, 3 [Source:MGI Symbol;Acc:MGI:1935201]
ENSMUSG00000031731.16	Ap1g1	-0.0812339	7.82931	0.0106492	0.0573396	adaptor protein complex AP-1, gamma 1 subunit [Source:MGI Symbol;Acc:MGI:101919]
ENSMUSG00000026860.16	Sh3glb2	-0.0811902	4.72053	0.313732	0.562233	SH3-domain GRB2-like endophilin B2 [Source:MGI Symbol;Acc:MGI:2385131]
ENSMUSG00000040774.15	Cept1	-0.0811791	6.09644	0.0565697	0.191947	choline/ethanolaminephosphotransferase 1 [Source:MGI Symbol;Acc:MGI:2139793]
ENSMUSG00000041112.15	Elmo1	-0.0810681	7.76526	0.010587	0.057109	engulfment and cell motility 1 [Source:MGI Symbol;Acc:MGI:2153044]
ENSMUSG00000027281.16	Slx4ip	-0.081057	4.76549	0.228038	0.466127	SLX4 interacting protein [Source:MGI Symbol;Acc:MGI:1921493]
ENSMUSG00000040354.14	Mars	-0.0810376	6.27893	0.120613	0.317627	methionine-tRNA synthetase [Source:MGI Symbol;Acc:MGI:1345633]
ENSMUSG00000020069.16	Hnrnph3	-0.0810269	3.36172	0.517626	0.733925	heterogeneous nuclear ribonucleoprotein H3 [Source:MGI Symbol;Acc:MGI:1926462]
ENSMUSG00000090399.1	Gm38399	-0.0809664	3.90335	0.424978	0.659644	predicted gene, 38399 [Source:MGI Symbol;Acc:MGI:5620007]
ENSMUSG00000051890.13	Klhdc1	-0.0809592	2.00149	0.646229	0.822601	kelch domain containing 1 [Source:MGI Symbol;Acc:MGI:2672853]
ENSMUSG00000034311.3	Kif4	-0.080952	6.15825	0.0854889	0.254463	kinesin family member 4 [Source:MGI Symbol;Acc:MGI:108389]
ENSMUSG00000024797.12	Vps51	-0.0809386	4.94385	0.173835	0.397645	VPS51 GARP complex subunit [Source:MGI Symbol;Acc:MGI:1915755]
ENSMUSG00000007041.9	Clic1	-0.08085	8.45145	0.00601937	0.0367104	chloride intracellular channel 1 [Source:MGI Symbol;Acc:MGI:2148924]
ENSMUSG00000029708.9	Gcc1	-0.0807475	5.01896	0.192053	0.422301	golgi coiled coil 1 [Source:MGI Symbol;Acc:MGI:1921625]
ENSMUSG00000043587.15	Pxylp1	-0.0807171	1.43052	0.744676	0.87951	2-phosphoxylose phosphatase 1 [Source:MGI Symbol;Acc:MGI:2442444]
ENSMUSG00000042419.8	Nfkbil1	-0.0807024	3.47439	0.420154	0.655981	nuclear factor of kappa light polypeptide gene enhancer in B cells inhibitor like 1 [Source:MGI Symbol;Acc:MGI:1340031]
ENSMUSG00000021391.9	Cenpp	-0.0807001	1.98159	0.644261	0.821707	centromere protein P [Source:MGI Symbol;Acc:MGI:1913586]
ENSMUSG00000069495.12	Epc2	-0.0806933	5.23763	0.171998	0.395282	enhancer of polycomb homolog 2 (Drosophila) [Source:MGI Symbol;Acc:MGI:1278321]
ENSMUSG00000033685.13	Ucp2	-0.080577	8.7772	0.00164463	0.0125776	uncoupling protein 2 (mitochondrial, proton carrier) [Source:MGI Symbol;Acc:MGI:109354]
ENSMUSG00000003380.11	Rabac1	-0.0805604	5.56526	0.15747	0.374955	Rab acceptor 1 (prenylated) [Source:MGI Symbol;Acc:MGI:1201692]
ENSMUSG00000020248.18	Nfyb	-0.0805301	4.49783	0.271663	0.518211	nuclear transcription factor-Y beta [Source:MGI Symbol;Acc:MGI:97317]
ENSMUSG00000058239.13	Usf2	-0.0805153	6.13906	0.069216	0.220357	upstream transcription factor 2 [Source:MGI Symbol;Acc:MGI:99961]
ENSMUSG00000037852.8	Cpe	-0.0805105	3.3524	0.453457	0.683572	carboxypeptidase E [Source:MGI Symbol;Acc:MGI:101932]
ENSMUSG00000028152.10	Tspan5	-0.0804366	4.63795	0.265281	0.510224	tetraspanin 5 [Source:MGI Symbol;Acc:MGI:1928096]
ENSMUSG00000043572.7	Pars2	-0.0803843	2.48692	0.633079	0.813875	prolyl-tRNA synthetase (mitochondrial)(putative) [Source:MGI Symbol;Acc:MGI:2386296]
ENSMUSG00000021417.14	Eci2	-0.0802915	4.88577	0.240953	0.481254	enoyl-Coenzyme A delta isomerase 2 [Source:MGI Symbol;Acc:MGI:1346064]
ENSMUSG00000021962.8	Dcp1a	-0.080222	5.81655	0.0767163	0.236923	decapping mRNA 1A [Source:MGI Symbol;Acc:MGI:1923151]
ENSMUSG00000021302.9	Ggps1	-0.080202	4.85012	0.231214	0.469548	geranylgeranyl diphosphate synthase 1 [Source:MGI Symbol;Acc:MGI:1341724]
ENSMUSG00000027384.6	Ndufaf5	-0.0801457	3.13655	0.488491	0.7112	NADH dehydrogenase (ubiquinone) complex I, assembly factor 5 [Source:MGI Symbol;Acc:MGI:1916737]
ENSMUSG00000027363.15	Usp8	-0.0800332	7.23028	0.0159237	0.0769658	ubiquitin specific peptidase 8 [Source:MGI Symbol;Acc:MGI:1934029]
ENSMUSG00000026737.12	Pip4k2a	-0.0799963	6.79381	0.0359591	0.139719	phosphatidylinositol-5-phosphate 4-kinase, type II, alpha [Source:MGI Symbol;Acc:MGI:1298206]
ENSMUSG00000039768.16	Dnajc11	-0.0799725	6.10443	0.120861	0.317918	DnaJ heat shock protein family (Hsp40) member C11 [Source:MGI Symbol;Acc:MGI:2443386]
ENSMUSG00000039985.14	Fam60a	-0.079898	3.24783	0.47626	0.702361	family with sequence similarity 60, member A [Source:MGI Symbol;Acc:MGI:1929091]
ENSMUSG00000020640.9	Itsn2	-0.0798478	7.61019	0.0245365	0.104616	intersectin 2 [Source:MGI Symbol;Acc:MGI:1338049]
ENSMUSG00000033916.5	Chmp2a	-0.07977	6.13857	0.0929814	0.268737	charged multivesicular body protein 2A [Source:MGI Symbol;Acc:MGI:1916203]
ENSMUSG00000028273.15	Pdlim5	-0.0797663	7.26697	0.0133322	0.0680026	PDZ and LIM domain 5 [Source:MGI Symbol;Acc:MGI:1927489]
ENSMUSG00000001285.12	Myg1	-0.0797372	4.12306	0.374234	0.618149	melanocyte proliferating gene 1 [Source:MGI Symbol;Acc:MGI:1929864]
ENSMUSG00000054519.8	Zfp867	-0.0796786	2.06522	0.646088	0.822601	zinc finger protein 867 [Source:MGI Symbol;Acc:MGI:2681848]
ENSMUSG00000026248.9	Mrpl44	-0.0796253	4.61319	0.240335	0.480505	mitochondrial ribosomal protein L44 [Source:MGI Symbol;Acc:MGI:1916413]
ENSMUSG00000036902.10	Neto2	-0.0794162	2.01529	0.66366	0.833936	neuropilin (NRP) and tolloid (TLL)-like 2 [Source:MGI Symbol;Acc:MGI:1921763]
ENSMUSG00000022023.5	Wbp4	-0.0792988	5.54679	0.117299	0.312091	WW domain binding protein 4 [Source:MGI Symbol;Acc:MGI:109568]
ENSMUSG00000057672.15	Pkn1	-0.0792299	7.24131	0.0210288	0.0937717	protein kinase N1 [Source:MGI Symbol;Acc:MGI:108022]
ENSMUSG00000036606.16	Plxnb2	-0.0790886	9.27037	0.00330783	0.022565	plexin B2 [Source:MGI Symbol;Acc:MGI:2154239]
ENSMUSG00000040455.17	Usp45	-0.079068	5.96719	0.104236	0.289605	ubiquitin specific petidase 45 [Source:MGI Symbol;Acc:MGI:101850]
ENSMUSG00000014791.9	Elmo3	-0.0790178	0.381269	0.802013	0.910244	engulfment and cell motility 3 [Source:MGI Symbol;Acc:MGI:2679007]
ENSMUSG00000060860.8	Ube2s	-0.0789717	6.61215	0.0588555	0.197602	ubiquitin-conjugating enzyme E2S [Source:MGI Symbol;Acc:MGI:1925141]
ENSMUSG00000032504.15	Pdcd6ip	-0.0787434	8.36234	0.004742	0.0302429	programmed cell death 6 interacting protein [Source:MGI Symbol;Acc:MGI:1333753]
ENSMUSG00000040771.13	Oard1	-0.0786901	3.59785	0.484364	0.708545	O-acyl-ADP-ribose deacylase 1 [Source:MGI Symbol;Acc:MGI:2146818]
ENSMUSG00000021686.4	Ap3b1	-0.0786817	7.25491	0.0184775	0.0856504	adaptor-related protein complex 3, beta 1 subunit [Source:MGI Symbol;Acc:MGI:1333879]
ENSMUSG00000026342.10	Slc35f5	-0.0786744	5.58662	0.154628	0.370356	solute carrier family 35, member F5 [Source:MGI Symbol;Acc:MGI:1921400]
ENSMUSG00000031608.13	Galnt7	-0.0786559	7.29496	0.0314572	0.126103	UDP-N-acetyl-alpha-D-galactosamine: polypeptide N-acetylgalactosaminyltransferase 7 [Source:MGI Symbol;Acc:MGI:1349449]
ENSMUSG00000022474.14	Pmm1	-0.0786518	3.02166	0.539425	0.748879	phosphomannomutase 1 [Source:MGI Symbol;Acc:MGI:1353418]
ENSMUSG00000003423.15	Pih1d1	-0.0786494	4.87445	0.242248	0.48286	PIH1 domain containing 1 [Source:MGI Symbol;Acc:MGI:1916095]
ENSMUSG00000096054.2	Syne1	-0.0786269	5.82189	0.132799	0.336717	spectrin repeat containing, nuclear envelope 1 [Source:MGI Symbol;Acc:MGI:1927152]
ENSMUSG00000018548.15	Trim37	-0.0785985	5.92208	0.1137	0.306104	tripartite motif-containing 37 [Source:MGI Symbol;Acc:MGI:2153072]
ENSMUSG00000036896.5	C1qc	-0.0785812	8.39193	0.00330959	0.022565	complement component 1, q subcomponent, C chain [Source:MGI Symbol;Acc:MGI:88225]
ENSMUSG00000035455.12	Fignl1	-0.078515	5.10219	0.226315	0.464509	fidgetin-like 1 [Source:MGI Symbol;Acc:MGI:1890648]
ENSMUSG00000036968.15	Cnpy4	-0.0784522	4.09062	0.413573	0.651217	canopy FGF signaling regulator 4 [Source:MGI Symbol;Acc:MGI:1913705]
ENSMUSG00000021007.13	Spata7	-0.0783517	2.46012	0.594687	0.790869	spermatogenesis associated 7 [Source:MGI Symbol;Acc:MGI:2144877]
ENSMUSG00000095969.1	Rnu1a1	-0.0783272	0.838629	0.798948	0.907987	U1a1 small nuclear RNA [Source:MGI Symbol;Acc:MGI:97972]
ENSMUSG00000026617.16	Bpnt1	-0.0783265	5.27634	0.169667	0.391148	bisphosphate 3'-nucleotidase 1 [Source:MGI Symbol;Acc:MGI:1338800]
ENSMUSG00000031146.6	Plp2	-0.078294	7.92742	0.009211	0.0511828	proteolipid protein 2 [Source:MGI Symbol;Acc:MGI:1298382]
ENSMUSG00000021947.10	Cryl1	-0.0781894	4.76921	0.217058	0.453319	crystallin, lambda 1 [Source:MGI Symbol;Acc:MGI:1915881]
ENSMUSG00000039509.7	Nup133	-0.0781513	5.7699	0.135839	0.342221	nucleoporin 133 [Source:MGI Symbol;Acc:MGI:2442620]
ENSMUSG00000021279.4	Cdc42bpb	-0.0781418	7.00976	0.0443986	0.16246	CDC42 binding protein kinase beta [Source:MGI Symbol;Acc:MGI:2136459]
ENSMUSG00000029198.3	Grpel1	-0.0781396	5.6087	0.15442	0.369999	GrpE-like 1, mitochondrial [Source:MGI Symbol;Acc:MGI:1334417]
ENSMUSG00000073492.2	Gm10521	-0.078116	4.40709	0.389909	0.630103	predicted gene 10521 [Source:MGI Symbol;Acc:MGI:3642358]
ENSMUSG00000005410.5	Mcm5	-0.0780999	7.01872	0.0250883	0.106562	minichromosome maintenance complex component 5 [Source:MGI Symbol;Acc:MGI:103197]
ENSMUSG00000091562.3	Crybg3	-0.0779881	4.74731	0.288627	0.537134	beta-gamma crystallin domain containing 3 [Source:MGI Symbol;Acc:MGI:2676311]
ENSMUSG00000040997.13	Abhd4	-0.0779715	6.28258	0.0692694	0.220467	abhydrolase domain containing 4 [Source:MGI Symbol;Acc:MGI:1915938]
ENSMUSG00000033096.7	Apmap	-0.0779072	5.6404	0.103533	0.288444	adipocyte plasma membrane associated protein [Source:MGI Symbol;Acc:MGI:1919131]
ENSMUSG00000022186.14	Oxct1	-0.0778787	7.95031	0.0119222	0.0623739	3-oxoacid CoA transferase 1 [Source:MGI Symbol;Acc:MGI:1914291]
ENSMUSG00000035078.5	Mtmr9	-0.0778167	5.93779	0.0920088	0.266873	myotubularin related protein 9 [Source:MGI Symbol;Acc:MGI:2442842]
ENSMUSG00000026816.14	Gtf3c5	-0.0777946	4.95165	0.196956	0.428061	general transcription factor IIIC, polypeptide 5 [Source:MGI Symbol;Acc:MGI:1917489]
ENSMUSG00000025898.5	Cwf19l2	-0.0777262	5.11625	0.179851	0.405747	CWF19-like 2, cell cycle control (S. pombe) [Source:MGI Symbol;Acc:MGI:1918023]
ENSMUSG00000021676.9	Iqgap2	-0.0776895	6.41546	0.0654503	0.21191	IQ motif containing GTPase activating protein 2 [Source:MGI Symbol;Acc:MGI:2449975]
ENSMUSG00000020441.6	2310033P09Rik	-0.0776671	3.39908	0.489594	0.711961	RIKEN cDNA 2310033P09 gene [Source:MGI Symbol;Acc:MGI:1915112]
ENSMUSG00000052336.6	Cx3cr1	-0.0776579	7.65097	0.0182678	0.0850241	chemokine (C-X3-C motif) receptor 1 [Source:MGI Symbol;Acc:MGI:1333815]
ENSMUSG00000016757.10	Ttll12	-0.0776456	5.31417	0.210221	0.444855	tubulin tyrosine ligase-like family, member 12 [Source:MGI Symbol;Acc:MGI:3039573]
ENSMUSG00000020315.18	Sptbn1	-0.0776329	8.05989	0.0139895	0.0703828	spectrin beta, non-erythrocytic 1 [Source:MGI Symbol;Acc:MGI:98388]
ENSMUSG00000077394.1	Gm24339	-0.0775216	3.66452	0.444669	0.676021	predicted gene, 24339 [Source:MGI Symbol;Acc:MGI:5454116]
ENSMUSG00000023939.7	Mrpl14	-0.0774805	3.9317	0.39715	0.636474	mitochondrial ribosomal protein L14 [Source:MGI Symbol;Acc:MGI:1333864]
ENSMUSG00000055013.14	Agap1	-0.0774741	6.59671	0.0780347	0.239681	ArfGAP with GTPase domain, ankyrin repeat and PH domain 1 [Source:MGI Symbol;Acc:MGI:2653690]
ENSMUSG00000041488.16	Stx3	-0.0774039	6.21951	0.0714126	0.225465	syntaxin 3 [Source:MGI Symbol;Acc:MGI:103077]
ENSMUSG00000030058.17	Copg1	-0.0774022	7.01598	0.0349046	0.13661	coatomer protein complex, subunit gamma 1 [Source:MGI Symbol;Acc:MGI:1858696]
ENSMUSG00000045466.18	Zfp956	-0.0773599	2.2903	0.677357	0.842773	zinc finger protein 956 [Source:MGI Symbol;Acc:MGI:2141515]
ENSMUSG00000029003.11	Mad2l2	-0.0773436	2.9135	0.567466	0.77263	MAD2 mitotic arrest deficient-like 2 [Source:MGI Symbol;Acc:MGI:1919140]
ENSMUSG00000032122.14	Slc37a2	-0.0771957	7.81742	0.0102184	0.0555773	solute carrier family 37 (glycerol-3-phosphate transporter), member 2 [Source:MGI Symbol;Acc:MGI:1929693]
ENSMUSG00000060771.14	Tsga10	-0.077194	3.34603	0.491138	0.713415	testis specific 10 [Source:MGI Symbol;Acc:MGI:2685063]
ENSMUSG00000041638.18	Gcn1l1	-0.0770935	7.00993	0.0576718	0.194791	GCN1 general control of amino-acid synthesis 1-like 1 (yeast) [Source:MGI Symbol;Acc:MGI:2444248]
ENSMUSG00000011958.17	Bnip2	-0.0770928	7.24981	0.0158753	0.0767944	BCL2/adenovirus E1B interacting protein 2 [Source:MGI Symbol;Acc:MGI:109327]
ENSMUSG00000019872.13	Smpdl3a	-0.077013	8.24005	0.00629578	0.0381038	sphingomyelin phosphodiesterase, acid-like 3A [Source:MGI Symbol;Acc:MGI:1931437]
ENSMUSG00000109243.1	Gm45867	-0.0770011	1.44742	0.767762	0.89256	predicted gene 45867 [Source:MGI Symbol;Acc:MGI:5804982]
ENSMUSG00000002957.11	Ap2a2	-0.0769814	6.96802	0.0366235	0.14137	adaptor-related protein complex 2, alpha 2 subunit [Source:MGI Symbol;Acc:MGI:101920]
ENSMUSG00000021226.7	Acot2	-0.0769729	2.44159	0.635608	0.815266	acyl-CoA thioesterase 2 [Source:MGI Symbol;Acc:MGI:2159605]
ENSMUSG00000045763.7	Basp1	-0.0769616	8.28744	0.00429732	0.0280071	brain abundant, membrane attached signal protein 1 [Source:MGI Symbol;Acc:MGI:1917600]
ENSMUSG00000038028.9	Tigar	-0.076953	5.18154	0.21268	0.44805	Trp53 induced glycolysis repulatory phosphatase [Source:MGI Symbol;Acc:MGI:2442752]
ENSMUSG00000050379.15	2017-09-06	-0.0769272	4.47562	0.303791	0.552552	septin 6 [Source:MGI Symbol;Acc:MGI:1888939]
ENSMUSG00000038780.14	Smurf1	-0.0768423	5.61325	0.150122	0.36313	SMAD specific E3 ubiquitin protein ligase 1 [Source:MGI Symbol;Acc:MGI:1923038]
ENSMUSG00000041650.15	Pcca	-0.0767947	4.84403	0.228267	0.466409	propionyl-Coenzyme A carboxylase, alpha polypeptide [Source:MGI Symbol;Acc:MGI:97499]
ENSMUSG00000056124.5	B4galt6	-0.0767922	7.64749	0.0186301	0.0860303	UDP-Gal:betaGlcNAc beta 1,4-galactosyltransferase, polypeptide 6 [Source:MGI Symbol;Acc:MGI:1928380]
ENSMUSG00000022120.3	Rnf219	-0.0767714	3.79936	0.481177	0.705664	ring finger protein 219 [Source:MGI Symbol;Acc:MGI:1919736]
ENSMUSG00000037364.11	Srrt	-0.0767627	6.81276	0.0476499	0.170455	serrate RNA effector molecule homolog (Arabidopsis) [Source:MGI Symbol;Acc:MGI:1933527]
ENSMUSG00000032777.9	Gtf3c1	-0.0767586	6.59776	0.0393377	0.14864	general transcription factor III C 1 [Source:MGI Symbol;Acc:MGI:107887]
ENSMUSG00000030287.15	Itpr2	-0.0767517	6.34395	0.0817092	0.246392	inositol 1,4,5-triphosphate receptor 2 [Source:MGI Symbol;Acc:MGI:99418]
ENSMUSG00000034653.11	Ythdc2	-0.0766876	4.64605	0.284359	0.532801	YTH domain containing 2 [Source:MGI Symbol;Acc:MGI:2448561]
ENSMUSG00000024191.14	Bnip1	-0.0766603	3.99551	0.478107	0.70368	BCL2/adenovirus E1B interacting protein 1 [Source:MGI Symbol;Acc:MGI:109328]
ENSMUSG00000060601.13	Nr1h2	-0.0766341	5.84155	0.1573	0.374702	nuclear receptor subfamily 1, group H, member 2 [Source:MGI Symbol;Acc:MGI:1352463]
ENSMUSG00000033983.13	Coil	-0.0765532	3.62703	0.43054	0.664435	coilin [Source:MGI Symbol;Acc:MGI:104842]
ENSMUSG00000027424.11	Mgme1	-0.0764903	4.0681	0.405983	0.644508	mitochondrial genome maintainance exonuclease 1 [Source:MGI Symbol;Acc:MGI:1921778]
ENSMUSG00000069301.5	Hist1h2ag	-0.0764235	5.30078	0.258961	0.502765	histone cluster 1, H2ag [Source:MGI Symbol;Acc:MGI:2448293]
ENSMUSG00000032599.12	Ip6k2	-0.0764171	4.01334	0.377715	0.620659	inositol hexaphosphate kinase 2 [Source:MGI Symbol;Acc:MGI:1923750]
ENSMUSG00000025190.13	Got1	-0.0763754	5.99044	0.141306	0.351271	glutamic-oxaloacetic transaminase 1, soluble [Source:MGI Symbol;Acc:MGI:95791]
ENSMUSG00000001576.14	Ergic1	-0.0763513	7.15476	0.0235632	0.101545	endoplasmic reticulum-golgi intermediate compartment (ERGIC) 1 [Source:MGI Symbol;Acc:MGI:1914708]
ENSMUSG00000026274.11	Pask	-0.0763461	3.29742	0.529989	0.742626	PAS domain containing serine/threonine kinase [Source:MGI Symbol;Acc:MGI:2155936]
ENSMUSG00000032440.12	Tgfbr2	-0.0763297	6.70396	0.0463873	0.1673	transforming growth factor, beta receptor II [Source:MGI Symbol;Acc:MGI:98729]
ENSMUSG00000038368.16	Focad	-0.0763222	4.43287	0.332411	0.580385	focadhesin [Source:MGI Symbol;Acc:MGI:2676921]
ENSMUSG00000072964.14	Bhlhb9	-0.0761916	1.91561	0.725633	0.8697	basic helix-loop-helix domain containing, class B9 [Source:MGI Symbol;Acc:MGI:1917487]
ENSMUSG00000040738.10	Ints8	-0.0761328	5.89601	0.110235	0.299752	integrator complex subunit 8 [Source:MGI Symbol;Acc:MGI:1919906]
ENSMUSG00000007833.15	Aldh16a1	-0.0761123	5.2745	0.241841	0.482213	aldehyde dehydrogenase 16 family, member A1 [Source:MGI Symbol;Acc:MGI:1916998]
ENSMUSG00000071669.14	Snx29	-0.0759954	4.96396	0.284349	0.532801	sorting nexin 29 [Source:MGI Symbol;Acc:MGI:1921728]
ENSMUSG00000001151.9	Pcnt	-0.0759059	6.25178	0.0880158	0.259452	pericentrin (kendrin) [Source:MGI Symbol;Acc:MGI:102722]
ENSMUSG00000030946.13	Lhpp	-0.0758946	4.3	0.390444	0.630691	phospholysine phosphohistidine inorganic pyrophosphate phosphatase [Source:MGI Symbol;Acc:MGI:1923679]
ENSMUSG00000067847.13	Romo1	-0.0758884	4.1178	0.372478	0.616516	reactive oxygen species modulator 1 [Source:MGI Symbol;Acc:MGI:1914317]
ENSMUSG00000020590.15	Snx13	-0.0758376	6.33348	0.0949853	0.272654	sorting nexin 13 [Source:MGI Symbol;Acc:MGI:2661416]
ENSMUSG00000023908.7	Pkmyt1	-0.075825	4.4092	0.304254	0.552881	protein kinase, membrane associated tyrosine/threonine 1 [Source:MGI Symbol;Acc:MGI:2137630]
ENSMUSG00000077506.1	Scarna9	-0.0758062	2.64205	0.591731	0.789063	small Cajal body-specific RNA 9 [Source:MGI Symbol;Acc:MGI:3819489]
ENSMUSG00000103591.1	Gm38365	-0.075771	1.29155	0.771966	0.894699	predicted gene, 38365 [Source:MGI Symbol;Acc:MGI:5611593]
ENSMUSG00000035284.9	Vps13c	-0.0757586	8.07495	0.00741708	0.0433569	vacuolar protein sorting 13C [Source:MGI Symbol;Acc:MGI:2444207]
ENSMUSG00000037608.15	Bclaf1	-0.075653	7.68989	0.0242403	0.10377	BCL2-associated transcription factor 1 [Source:MGI Symbol;Acc:MGI:1917580]
ENSMUSG00000025858.12	Get4	-0.0756151	4.98664	0.226747	0.464994	golgi to ER traffic protein 4 [Source:MGI Symbol;Acc:MGI:1914854]
ENSMUSG00000000743.8	Chmp1a	-0.0755582	6.54845	0.0783467	0.240166	charged multivesicular body protein 1A [Source:MGI Symbol;Acc:MGI:1920159]
ENSMUSG00000024101.14	Washc1	-0.0755519	5.09372	0.21808	0.454653	WASH complex subunit 1 [Source:MGI Symbol;Acc:MGI:1916017]
ENSMUSG00000029761.16	Cald1	-0.0754812	0.607973	0.794302	0.905407	caldesmon 1 [Source:MGI Symbol;Acc:MGI:88250]
ENSMUSG00000027088.10	Phospho2	-0.0754546	4.88516	0.242696	0.483345	phosphatase, orphan 2 [Source:MGI Symbol;Acc:MGI:1920623]
ENSMUSG00000092486.1	2610524H06Rik	-0.0754293	2.60757	0.578673	0.780198	RIKEN cDNA 2610524H06 gene [Source:MGI Symbol;Acc:MGI:2447819]
ENSMUSG00000039842.15	Mcph1	-0.075377	4.85332	0.256029	0.499041	microcephaly, primary autosomal recessive 1 [Source:MGI Symbol;Acc:MGI:2443308]
ENSMUSG00000010277.7	2610507B11Rik	-0.0753529	9.17418	0.00117151	0.00948782	RIKEN cDNA 2610507B11 gene [Source:MGI Symbol;Acc:MGI:1919753]
ENSMUSG00000090659.8	Zfp493	-0.075311	1.87883	0.684062	0.846048	zinc finger protein 493 [Source:MGI Symbol;Acc:MGI:1920208]
ENSMUSG00000003882.4	Il7r	-0.0752794	7.79598	0.0208319	0.0933168	interleukin 7 receptor [Source:MGI Symbol;Acc:MGI:96562]
ENSMUSG00000103747.1	Gm38236	-0.075271	0.896535	0.690415	0.849149	predicted gene, 38236 [Source:MGI Symbol;Acc:MGI:5611464]
ENSMUSG00000031951.7	Tmem231	-0.0752535	1.05687	0.770615	0.894274	transmembrane protein 231 [Source:MGI Symbol;Acc:MGI:2685024]
ENSMUSG00000028093.15	Acp6	-0.075245	3.66078	0.474418	0.700714	acid phosphatase 6, lysophosphatidic [Source:MGI Symbol;Acc:MGI:1931010]
ENSMUSG00000098066.2	Gm26944	-0.0751861	0.871668	0.787179	0.902253	predicted gene, 26944 [Source:MGI Symbol;Acc:MGI:5504059]
ENSMUSG00000028618.11	Tmem59	-0.075157	6.94866	0.0586734	0.197383	transmembrane protein 59 [Source:MGI Symbol;Acc:MGI:1929278]
ENSMUSG00000022442.15	Ttll1	-0.075156	3.58132	0.483072	0.707457	tubulin tyrosine ligase-like 1 [Source:MGI Symbol;Acc:MGI:2443047]
ENSMUSG00000078716.9	Tmem8b	-0.0751546	1.63326	0.704748	0.857638	transmembrane protein 8B [Source:MGI Symbol;Acc:MGI:2441680]
ENSMUSG00000030867.7	Plk1	-0.0751522	6.44412	0.0854314	0.254355	polo-like kinase 1 [Source:MGI Symbol;Acc:MGI:97621]
ENSMUSG00000025495.15	Ptdss2	-0.0751164	4.42551	0.326268	0.573726	phosphatidylserine synthase 2 [Source:MGI Symbol;Acc:MGI:1351664]
ENSMUSG00000096199.1	Ptrhd1	-0.0750947	3.65012	0.528787	0.742039	peptidyl-tRNA hydrolase domain containing 1 [Source:MGI Symbol;Acc:MGI:1916959]
ENSMUSG00000028798.16	Eif3i	-0.0750707	6.40137	0.0528588	0.183458	eukaryotic translation initiation factor 3, subunit I [Source:MGI Symbol;Acc:MGI:1860763]
ENSMUSG00000029802.13	Abcg2	-0.0750652	3.59831	0.514519	0.731459	ATP-binding cassette, sub-family G (WHITE), member 2 [Source:MGI Symbol;Acc:MGI:1347061]
ENSMUSG00000018752.19	Tnfsfm13	-0.0750554	1.57241	0.704364	0.85727	tumor necrosis factor (ligand) superfamily, membrane-bound member 13 [Source:MGI Symbol;Acc:MGI:3845075]
ENSMUSG00000085337.1	Gm15964	-0.0750302	0.0436397	0.853711	0.933996	predicted gene 15964 [Source:MGI Symbol;Acc:MGI:3802003]
ENSMUSG00000067455.5	Hist1h4j	-0.0750156	5.53231	0.30618	0.554386	histone cluster 1, H4j [Source:MGI Symbol;Acc:MGI:2448436]
ENSMUSG00000037544.13	Dlgap5	-0.0750041	6.12088	0.0994809	0.281089	discs, large (Drosophila) homolog-associated protein 5 [Source:MGI Symbol;Acc:MGI:2183453]
ENSMUSG00000051498.6	Tlr6	-0.0749761	4.83872	0.228365	0.466456	toll-like receptor 6 [Source:MGI Symbol;Acc:MGI:1341296]
ENSMUSG00000028344.12	Invs	-0.074948	4.46674	0.357539	0.603985	inversin [Source:MGI Symbol;Acc:MGI:1335082]
ENSMUSG00000052713.8	Zfp608	-0.07492	3.8459	0.425465	0.659644	zinc finger protein 608 [Source:MGI Symbol;Acc:MGI:2442338]
ENSMUSG00000025470.11	Zfp511	-0.0749176	3.30805	0.505883	0.724936	zinc finger protein 511 [Source:MGI Symbol;Acc:MGI:1917002]
ENSMUSG00000022408.6	Fam83f	-0.0748945	4.25026	0.424171	0.659548	family with sequence similarity 83, member F [Source:MGI Symbol;Acc:MGI:2146227]
ENSMUSG00000001065.14	Zfp276	-0.0748442	4.54038	0.327156	0.574945	zinc finger protein (C2H2 type) 276 [Source:MGI Symbol;Acc:MGI:1888495]
ENSMUSG00000028759.13	Hp1bp3	-0.0747921	7.51904	0.0167994	0.0799225	heterochromatin protein 1, binding protein 3 [Source:MGI Symbol;Acc:MGI:109369]
ENSMUSG00000003119.14	Cdk12	-0.0747912	6.7493	0.0816162	0.246392	cyclin-dependent kinase 12 [Source:MGI Symbol;Acc:MGI:1098802]
ENSMUSG00000026879.14	Gsn	-0.074735	9.26816	0.00267467	0.0188552	gelsolin [Source:MGI Symbol;Acc:MGI:95851]
ENSMUSG00000079442.12	St6galnac4	-0.0747313	5.50036	0.139762	0.34905	ST6 (alpha-N-acetyl-neuraminyl-2,3-beta-galactosyl-1,3)-N-acetylgalactosaminide alpha-2,6-sialyltransferase 4 [Source:MGI Symbol;Acc:MGI:1341894]
ENSMUSG00000063550.8	Nup98	-0.0747268	7.84982	0.00721871	0.0424284	nucleoporin 98 [Source:MGI Symbol;Acc:MGI:109404]
ENSMUSG00000069895.3	Atxn1l	-0.0747198	6.71625	0.0412558	0.154259	ataxin 1-like [Source:MGI Symbol;Acc:MGI:3694797]
ENSMUSG00000002455.14	Prpf6	-0.0746817	6.01172	0.105615	0.291446	pre-mRNA splicing factor 6 [Source:MGI Symbol;Acc:MGI:1922946]
ENSMUSG00000018651.14	Tada2a	-0.0746622	2.93568	0.574404	0.777282	transcriptional adaptor 2A [Source:MGI Symbol;Acc:MGI:2144471]
ENSMUSG00000060477.14	Irak2	-0.0745403	7.04855	0.0317461	0.126984	interleukin-1 receptor-associated kinase 2 [Source:MGI Symbol;Acc:MGI:2429603]
ENSMUSG00000004233.14	Wars2	-0.0745269	3.08005	0.539447	0.748879	tryptophanyl tRNA synthetase 2 (mitochondrial) [Source:MGI Symbol;Acc:MGI:1917810]
ENSMUSG00000090258.7	Churc1	-0.0744688	2.29148	0.622415	0.807307	churchill domain containing 1 [Source:MGI Symbol;Acc:MGI:1923684]
ENSMUSG00000021810.2	Ecd	-0.074456	5.69315	0.150271	0.363309	ecdysoneless homolog (Drosophila) [Source:MGI Symbol;Acc:MGI:1917851]
ENSMUSG00000038965.15	Ube2l3	-0.0744333	7.86019	0.0173997	0.0819529	ubiquitin-conjugating enzyme E2L 3 [Source:MGI Symbol;Acc:MGI:109240]
ENSMUSG00000020532.18	Acaca	-0.0744321	5.89551	0.154089	0.369362	acetyl-Coenzyme A carboxylase alpha [Source:MGI Symbol;Acc:MGI:108451]
ENSMUSG00000038967.13	Pdk2	-0.0744231	2.27307	0.670415	0.837977	pyruvate dehydrogenase kinase, isoenzyme 2 [Source:MGI Symbol;Acc:MGI:1343087]
ENSMUSG00000020553.8	Pctp	-0.0743517	5.4496	0.252991	0.495391	phosphatidylcholine transfer protein [Source:MGI Symbol;Acc:MGI:107375]
ENSMUSG00000019297.8	Nop9	-0.0743471	5.58046	0.188042	0.41661	NOP9 nucleolar protein [Source:MGI Symbol;Acc:MGI:1915092]
ENSMUSG00000038545.13	Cul7	-0.0743191	3.99388	0.440713	0.673562	cullin 7 [Source:MGI Symbol;Acc:MGI:1913765]
ENSMUSG00000029616.9	Erp29	-0.0743047	7.65731	0.0228061	0.0991512	endoplasmic reticulum protein 29 [Source:MGI Symbol;Acc:MGI:1914647]
ENSMUSG00000033307.6	Mif	-0.0742694	7.3861	0.0245092	0.104554	macrophage migration inhibitory factor (glycosylation-inhibiting factor) [Source:MGI Symbol;Acc:MGI:96982]
ENSMUSG00000019689.4	Fmc1	-0.074258	2.38053	0.619068	0.806393	formation of mitochondrial complex V assembly factor 1 [Source:MGI Symbol;Acc:MGI:1913367]
ENSMUSG00000020056.16	Washc3	-0.0742048	4.64846	0.332844	0.580709	WASH complex subunit 3 [Source:MGI Symbol;Acc:MGI:1914532]
ENSMUSG00000061838.7	Suclg2	-0.074198	4.87257	0.263036	0.50792	succinate-Coenzyme A ligase, GDP-forming, beta subunit [Source:MGI Symbol;Acc:MGI:1306824]
ENSMUSG00000003680.15	Taf6l	-0.0741509	5.4701	0.227287	0.465615	TATA-box binding protein associated factor 6 like [Source:MGI Symbol;Acc:MGI:2444957]
ENSMUSG00000025949.15	Pikfyve	-0.0741467	7.39876	0.0385932	0.146564	phosphoinositide kinase, FYVE finger containing [Source:MGI Symbol;Acc:MGI:1335106]
ENSMUSG00000002280.10	Narfl	-0.0741419	4.80687	0.217215	0.453399	nuclear prelamin A recognition factor-like [Source:MGI Symbol;Acc:MGI:1914813]
ENSMUSG00000034211.14	Mrps17	-0.0741062	5.10919	0.303345	0.552081	mitochondrial ribosomal protein S17 [Source:MGI Symbol;Acc:MGI:1913508]
ENSMUSG00000021697.12	Depdc1b	-0.0739605	3.90961	0.51247	0.729593	DEP domain containing 1B [Source:MGI Symbol;Acc:MGI:2145425]
ENSMUSG00000062127.11	Cttnbp2nl	-0.0739601	7.19973	0.0369747	0.1424	CTTNBP2 N-terminal like [Source:MGI Symbol;Acc:MGI:1933137]
ENSMUSG00000030727.12	Rabep2	-0.0739109	3.80193	0.48346	0.707792	rabaptin, RAB GTPase binding effector protein 2 [Source:MGI Symbol;Acc:MGI:1917564]
ENSMUSG00000027630.13	Tbl1xr1	-0.0738649	6.93849	0.0602933	0.201171	transducin (beta)-like 1X-linked receptor 1 [Source:MGI Symbol;Acc:MGI:2441730]
ENSMUSG00000097971.3	Gm26917	-0.0738422	14.7282	0.0481528	0.171571	predicted gene, 26917 [Source:MGI Symbol;Acc:MGI:5504032]
ENSMUSG00000039623.13	Ap5z1	-0.0738057	4.93549	0.282796	0.531137	adaptor-related protein complex 5, zeta 1 subunit [Source:MGI Symbol;Acc:MGI:1924908]
ENSMUSG00000001424.14	Snd1	-0.0738034	7.5602	0.0266627	0.111643	staphylococcal nuclease and tudor domain containing 1 [Source:MGI Symbol;Acc:MGI:1929266]
ENSMUSG00000002844.8	Adprh	-0.073796	5.79728	0.146879	0.359078	ADP-ribosylarginine hydrolase [Source:MGI Symbol;Acc:MGI:1098234]
ENSMUSG00000029672.16	Fam3c	-0.0737801	5.74535	0.160898	0.379143	family with sequence similarity 3, member C [Source:MGI Symbol;Acc:MGI:107892]
ENSMUSG00000001924.15	Uba1	-0.0736422	8.74258	0.00216303	0.0158838	ubiquitin-like modifier activating enzyme 1 [Source:MGI Symbol;Acc:MGI:98890]
ENSMUSG00000084862.1	Gm16278	-0.0736182	0.566785	0.821877	0.918125	predicted gene 16278 [Source:MGI Symbol;Acc:MGI:3826602]
ENSMUSG00000001150.6	Mcm3ap	-0.0735797	6.15144	0.0890956	0.261117	minichromosome maintenance complex component 3 associated protein [Source:MGI Symbol;Acc:MGI:1930089]
ENSMUSG00000022106.14	Rcbtb2	-0.0735743	5.81719	0.156194	0.372922	regulator of chromosome condensation (RCC1) and BTB (POZ) domain containing protein 2 [Source:MGI Symbol;Acc:MGI:1917200]
ENSMUSG00000057388.9	Mrpl18	-0.0735191	5.53696	0.198569	0.429827	mitochondrial ribosomal protein L18 [Source:MGI Symbol;Acc:MGI:1914931]
ENSMUSG00000015341.17	Golga7	-0.0734907	6.57852	0.0751568	0.23354	golgi autoantigen, golgin subfamily a, 7 [Source:MGI Symbol;Acc:MGI:1931029]
ENSMUSG00000090086.7	AI480526	-0.0734784	3.09916	0.616439	0.805298	expressed sequence AI480526 [Source:MGI Symbol;Acc:MGI:2140910]
ENSMUSG00000030451.15	Herc2	-0.0734052	7.81377	0.0184899	0.0856525	HECT and RLD domain containing E3 ubiquitin protein ligase 2 [Source:MGI Symbol;Acc:MGI:103234]
ENSMUSG00000038366.15	Lasp1	-0.0733926	9.15114	0.00678191	0.0403633	LIM and SH3 protein 1 [Source:MGI Symbol;Acc:MGI:109656]
ENSMUSG00000038705.13	Gmeb2	-0.0733745	4.65215	0.352889	0.599988	glucocorticoid modulatory element binding protein 2 [Source:MGI Symbol;Acc:MGI:2652836]
ENSMUSG00000083844.8	Ube2d-ps	-0.0733474	3.10023	0.517615	0.733925	ubiquitin-conjugating enzyme E2D, pseudogene [Source:MGI Symbol;Acc:MGI:1913774]
ENSMUSG00000021754.17	Map3k1	-0.0732745	6.64055	0.0905018	0.263863	mitogen-activated protein kinase kinase kinase 1 [Source:MGI Symbol;Acc:MGI:1346872]
ENSMUSG00000037533.18	Rapgef6	-0.073216	6.2973	0.0647203	0.210585	Rap guanine nucleotide exchange factor (GEF) 6 [Source:MGI Symbol;Acc:MGI:2384761]
ENSMUSG00000026701.15	Prdx6	-0.0732017	7.17547	0.0547334	0.18793	peroxiredoxin 6 [Source:MGI Symbol;Acc:MGI:894320]
ENSMUSG00000028980.14	H6pd	-0.0731346	6.51805	0.0756763	0.234722	hexose-6-phosphate dehydrogenase (glucose 1-dehydrogenase) [Source:MGI Symbol;Acc:MGI:2140356]
ENSMUSG00000079414.2	Gm11110	-0.0731246	1.69222	0.689354	0.848526	predicted gene 11110 [Source:MGI Symbol;Acc:MGI:3779362]
ENSMUSG00000063889.16	Crem	-0.0731195	2.96515	0.573384	0.776614	cAMP responsive element modulator [Source:MGI Symbol;Acc:MGI:88495]
ENSMUSG00000041702.6	Btbd7	-0.0730292	5.11918	0.266663	0.511998	BTB (POZ) domain containing 7 [Source:MGI Symbol;Acc:MGI:1917858]
ENSMUSG00000025417.7	Pip4k2c	-0.0729804	6.4266	0.0662867	0.213816	phosphatidylinositol-5-phosphate 4-kinase, type II, gamma [Source:MGI Symbol;Acc:MGI:2152214]
ENSMUSG00000109865.1	Hspa14	-0.0729627	5.18587	0.225287	0.463423	heat shock protein 14 [Source:MGI Symbol;Acc:MGI:1354164]
ENSMUSG00000043991.4	Pura	-0.0729287	5.16474	0.223461	0.461137	purine rich element binding protein A [Source:MGI Symbol;Acc:MGI:103079]
ENSMUSG00000055707.13	Klhl26	-0.0728845	3.98935	0.396413	0.635822	kelch-like 26 [Source:MGI Symbol;Acc:MGI:2443079]
ENSMUSG00000031156.18	Slc35a2	-0.0728821	4.45249	0.37896	0.62149	solute carrier family 35 (UDP-galactose transporter), member A2 [Source:MGI Symbol;Acc:MGI:1345297]
ENSMUSG00000004677.15	Myo9b	-0.0728773	8.20074	0.00592867	0.0363289	myosin IXb [Source:MGI Symbol;Acc:MGI:106624]
ENSMUSG00000025509.15	Pnpla2	-0.0728694	5.82166	0.196368	0.427165	patatin-like phospholipase domain containing 2 [Source:MGI Symbol;Acc:MGI:1914103]
ENSMUSG00000024570.6	Rbfa	-0.072858	4.66058	0.314586	0.562823	ribosome binding factor A [Source:MGI Symbol;Acc:MGI:1915981]
ENSMUSG00000030337.16	Vamp1	-0.0728537	3.91208	0.420604	0.656335	vesicle-associated membrane protein 1 [Source:MGI Symbol;Acc:MGI:1313276]
ENSMUSG00000029919.5	Hpgds	-0.0728296	7.43081	0.0256724	0.108458	hematopoietic prostaglandin D synthase [Source:MGI Symbol;Acc:MGI:1859384]
ENSMUSG00000028923.14	Necap2	-0.0728288	7.13975	0.0282776	0.116423	NECAP endocytosis associated 2 [Source:MGI Symbol;Acc:MGI:1913397]
ENSMUSG00000073436.11	Eme2	-0.0727814	3.54809	0.498147	0.719613	essential meiotic structure-specific endonuclease subunit 2 [Source:MGI Symbol;Acc:MGI:1919889]
ENSMUSG00000022983.15	Scaf4	-0.0727485	6.02414	0.102264	0.286214	SR-related CTD-associated factor 4 [Source:MGI Symbol;Acc:MGI:2146350]
ENSMUSG00000018599.5	Mief2	-0.0727341	3.83106	0.449647	0.680521	mitochondrial elongation factor 2 [Source:MGI Symbol;Acc:MGI:2144199]
ENSMUSG00000027940.18	Tpm3	-0.0726788	9.25888	0.00135346	0.0106972	tropomyosin 3, gamma [Source:MGI Symbol;Acc:MGI:1890149]
ENSMUSG00000020380.16	Rad50	-0.0726621	6.08915	0.123725	0.322789	RAD50 double strand break repair protein [Source:MGI Symbol;Acc:MGI:109292]
ENSMUSG00000019868.16	Vta1	-0.0726595	5.29203	0.188124	0.41661	vesicle (multivesicular body) trafficking 1 [Source:MGI Symbol;Acc:MGI:1913451]
ENSMUSG00000043419.10	Chd3os	-0.0726571	0.595149	0.839434	0.926827	chromodomain helicase DNA binding protein 3, opposite strand [Source:MGI Symbol;Acc:MGI:1915359]
ENSMUSG00000028832.11	Stmn1	-0.0726383	6.75884	0.0649353	0.210995	stathmin 1 [Source:MGI Symbol;Acc:MGI:96739]
ENSMUSG00000016534.15	Lamp2	-0.0725903	9.43006	0.00612868	0.0372836	lysosomal-associated membrane protein 2 [Source:MGI Symbol;Acc:MGI:96748]
ENSMUSG00000029504.5	Ddx51	-0.0725656	4.8056	0.255027	0.497664	DEAD (Asp-Glu-Ala-Asp) box polypeptide 51 [Source:MGI Symbol;Acc:MGI:1916913]
ENSMUSG00000037876.16	Jmjd1c	-0.0725257	7.97893	0.0112236	0.0595898	jumonji domain containing 1C [Source:MGI Symbol;Acc:MGI:1918614]
ENSMUSG00000040761.16	Spen	-0.0725042	7.58334	0.0336873	0.132859	SPEN homolog, transcriptional regulator (Drosophila) [Source:MGI Symbol;Acc:MGI:1891706]
ENSMUSG00000045273.8	Cenph	-0.0724122	3.39061	0.478357	0.70368	centromere protein H [Source:MGI Symbol;Acc:MGI:1349448]
ENSMUSG00000027994.14	Mcub	-0.0723969	5.07626	0.251375	0.493753	mitochondrial calcium uniporter dominant negative beta subunit [Source:MGI Symbol;Acc:MGI:1914065]
ENSMUSG00000032911.5	Cspg4	-0.0723735	6.64132	0.0886558	0.260475	chondroitin sulfate proteoglycan 4 [Source:MGI Symbol;Acc:MGI:2153093]
ENSMUSG00000028743.7	Akr7a5	-0.0723486	3.7537	0.452498	0.682655	aldo-keto reductase family 7, member A5 (aflatoxin aldehyde reductase) [Source:MGI Symbol;Acc:MGI:107796]
ENSMUSG00000034105.8	Tldc1	-0.0723199	3.3597	0.48658	0.709814	TBC/LysM associated domain containing 1 [Source:MGI Symbol;Acc:MGI:1921597]
ENSMUSG00000005682.8	Pan2	-0.0723113	3.4443	0.503147	0.722857	PAN2 poly(A) specific ribonuclease subunit [Source:MGI Symbol;Acc:MGI:1918984]
ENSMUSG00000020111.15	Micu1	-0.0722807	6.02441	0.147158	0.359314	mitochondrial calcium uptake 1 [Source:MGI Symbol;Acc:MGI:2384909]
ENSMUSG00000059939.13	9430015G10Rik	-0.0722525	4.00715	0.441115	0.673741	RIKEN cDNA 9430015G10 gene [Source:MGI Symbol;Acc:MGI:2444364]
ENSMUSG00000025381.2	Cnpy2	-0.0721954	5.06664	0.22805	0.466127	canopy FGF signaling regulator 2 [Source:MGI Symbol;Acc:MGI:1928477]
ENSMUSG00000041238.15	Rbbp8	-0.0721889	5.53881	0.226445	0.464696	retinoblastoma binding protein 8 [Source:MGI Symbol;Acc:MGI:2442995]
ENSMUSG00000003810.12	Mast2	-0.0721375	6.8736	0.051962	0.180993	microtubule associated serine/threonine kinase 2 [Source:MGI Symbol;Acc:MGI:894676]
ENSMUSG00000101972.1	Hist1h3i	-0.0721321	6.43124	0.173138	0.396902	histone cluster 1, H3i [Source:MGI Symbol;Acc:MGI:2448350]
ENSMUSG00000026525.9	Opn3	-0.0721022	1.34193	0.755531	0.886105	opsin 3 [Source:MGI Symbol;Acc:MGI:1338022]
ENSMUSG00000033287.15	Kctd17	-0.0720847	3.29565	0.533842	0.745529	potassium channel tetramerisation domain containing 17 [Source:MGI Symbol;Acc:MGI:1920094]
ENSMUSG00000050989.9	Selenon	-0.0720614	6.20255	0.0846487	0.25254	selenoprotein N [Source:MGI Symbol;Acc:MGI:2151208]
ENSMUSG00000027134.4	Lpcat4	-0.072021	3.9641	0.538014	0.747749	lysophosphatidylcholine acyltransferase 4 [Source:MGI Symbol;Acc:MGI:2138993]
ENSMUSG00000052917.14	Senp7	-0.0719168	4.62129	0.316301	0.564203	SUMO1/sentrin specific peptidase 7 [Source:MGI Symbol;Acc:MGI:1913565]
ENSMUSG00000028931.11	Kcnab2	-0.071871	7.80512	0.0269118	0.112288	potassium voltage-gated channel, shaker-related subfamily, beta member 2 [Source:MGI Symbol;Acc:MGI:109239]
ENSMUSG00000096472.1	Cdkn2d	-0.0718398	5.47401	0.181776	0.408607	cyclin-dependent kinase inhibitor 2D (p19, inhibits CDK4) [Source:MGI Symbol;Acc:MGI:105387]
ENSMUSG00000103706.1	6820402A03Rik	-0.0718351	0.921119	0.782287	0.900316	RIKEN cDNA 6820402A03 gene [Source:MGI Symbol;Acc:MGI:1922992]
ENSMUSG00000047030.15	Spata2	-0.0718329	4.76731	0.268328	0.513853	spermatogenesis associated 2 [Source:MGI Symbol;Acc:MGI:2146885]
ENSMUSG00000089942.9	Pira2	-0.0718105	5.22451	0.203612	0.435789	paired-Ig-like receptor A2 [Source:MGI Symbol;Acc:MGI:1195970]
ENSMUSG00000037400.16	Atp11b	-0.0717899	6.49147	0.0730759	0.229367	ATPase, class VI, type 11B [Source:MGI Symbol;Acc:MGI:1923545]
ENSMUSG00000036109.17	Mbnl3	-0.0717715	4.6834	0.369163	0.613177	muscleblind-like 3 (Drosophila) [Source:MGI Symbol;Acc:MGI:2444912]
ENSMUSG00000021357.13	Exoc2	-0.0717677	6.44507	0.070811	0.223999	exocyst complex component 2 [Source:MGI Symbol;Acc:MGI:1913732]
ENSMUSG00000030122.12	Ptms	-0.0717616	7.03116	0.0421004	0.156722	parathymosin [Source:MGI Symbol;Acc:MGI:1916452]
ENSMUSG00000034201.13	Gas2l1	-0.0717524	5.39736	0.19454	0.424996	growth arrest-specific 2 like 1 [Source:MGI Symbol;Acc:MGI:1926176]
ENSMUSG00000044702.13	Palb2	-0.0717496	3.92294	0.445519	0.676511	partner and localizer of BRCA2 [Source:MGI Symbol;Acc:MGI:3040695]
ENSMUSG00000054874.12	Pcnx3	-0.0717444	6.5507	0.0922959	0.267443	pecanex homolog 3 [Source:MGI Symbol;Acc:MGI:1861733]
ENSMUSG00000025404.15	R3hdm2	-0.0716886	6.82648	0.0621025	0.204721	R3H domain containing 2 [Source:MGI Symbol;Acc:MGI:1919000]
ENSMUSG00000020576.9	Nbas	-0.0716517	5.55934	0.149511	0.362288	neuroblastoma amplified sequence [Source:MGI Symbol;Acc:MGI:1918419]
ENSMUSG00000025236.10	Adpgk	-0.0716511	4.88566	0.278674	0.526324	ADP-dependent glucokinase [Source:MGI Symbol;Acc:MGI:1919391]
ENSMUSG00000042524.13	Sun2	-0.0716327	7.20401	0.0769504	0.237426	Sad1 and UNC84 domain containing 2 [Source:MGI Symbol;Acc:MGI:2443011]
ENSMUSG00000043993.6	2900052L18Rik	-0.0716277	0.410297	0.829532	0.921893	RIKEN cDNA 2900052L18 gene [Source:MGI Symbol;Acc:MGI:1924085]
ENSMUSG00000030842.12	Lamtor1	-0.0715875	6.6544	0.0818054	0.246481	late endosomal/lysosomal adaptor, MAPK and MTOR activator 1 [Source:MGI Symbol;Acc:MGI:1913758]
ENSMUSG00000046822.12	Slc39a3	-0.0715839	4.9949	0.233768	0.472578	solute carrier family 39 (zinc transporter), member 3 [Source:MGI Symbol;Acc:MGI:2147269]
ENSMUSG00000028847.8	Trappc3	-0.0715765	5.99244	0.1497	0.36246	trafficking protein particle complex 3 [Source:MGI Symbol;Acc:MGI:1351486]
ENSMUSG00000004591.16	Pkn2	-0.0714619	6.29178	0.0902608	0.263486	protein kinase N2 [Source:MGI Symbol;Acc:MGI:109211]
ENSMUSG00000030263.13	Lrmp	-0.0714355	5.20357	0.271189	0.517486	lymphoid-restricted membrane protein [Source:MGI Symbol;Acc:MGI:108424]
ENSMUSG00000085793.1	Lin52	-0.0714274	3.24477	0.501203	0.721821	lin-52 homolog (C. elegans) [Source:MGI Symbol;Acc:MGI:3045391]
ENSMUSG00000034789.7	Rab24	-0.0713635	4.82638	0.318793	0.566743	RAB24, member RAS oncogene family [Source:MGI Symbol;Acc:MGI:105065]
ENSMUSG00000003346.14	Abhd17a	-0.0712845	4.98568	0.30422	0.552881	abhydrolase domain containing 17A [Source:MGI Symbol;Acc:MGI:106388]
ENSMUSG00000039781.14	Cep131	-0.0712197	3.33195	0.500143	0.720997	centrosomal protein 131 [Source:MGI Symbol;Acc:MGI:107440]
ENSMUSG00000010025.19	Aldh3a2	-0.0711433	6.0132	0.13047	0.333418	aldehyde dehydrogenase family 3, subfamily A2 [Source:MGI Symbol;Acc:MGI:1353452]
ENSMUSG00000032558.18	Nphp3	-0.0711338	1.93963	0.730861	0.872196	nephronophthisis 3 (adolescent) [Source:MGI Symbol;Acc:MGI:1921275]
ENSMUSG00000008734.9	Gprc5b	-0.0710418	4.95061	0.268077	0.513706	G protein-coupled receptor, family C, group 5, member B [Source:MGI Symbol;Acc:MGI:1927596]
ENSMUSG00000036273.15	Lrrk2	-0.0710329	4.76786	0.242508	0.483215	leucine-rich repeat kinase 2 [Source:MGI Symbol;Acc:MGI:1913975]
ENSMUSG00000024234.6	Mtpap	-0.07101	4.93493	0.277982	0.525439	mitochondrial poly(A) polymerase [Source:MGI Symbol;Acc:MGI:1914690]
ENSMUSG00000109784.1	Gm45493	-0.0710094	1.69829	0.711885	0.863121	predicted gene 45493 [Source:MGI Symbol;Acc:MGI:5791329]
ENSMUSG00000031337.16	Mtm1	-0.071008	5.69303	0.154731	0.37044	X-linked myotubular myopathy gene 1 [Source:MGI Symbol;Acc:MGI:1099452]
ENSMUSG00000006463.13	Zdhhc24	-0.0709795	3.49204	0.529802	0.742626	zinc finger, DHHC domain containing 24 [Source:MGI Symbol;Acc:MGI:1917855]
ENSMUSG00000029925.13	Tbxas1	-0.0708826	6.72761	0.0850312	0.253484	thromboxane A synthase 1, platelet [Source:MGI Symbol;Acc:MGI:98497]
ENSMUSG00000091811.2	Inafm1	-0.0708564	2.47164	0.694499	0.851114	InaF motif containing 1 [Source:MGI Symbol;Acc:MGI:1913550]
ENSMUSG00000024053.10	Emilin2	-0.0708487	8.92641	0.00504018	0.0317897	elastin microfibril interfacer 2 [Source:MGI Symbol;Acc:MGI:2389136]
ENSMUSG00000034354.17	Mtmr3	-0.0707456	6.70594	0.0796007	0.242499	myotubularin related protein 3 [Source:MGI Symbol;Acc:MGI:1921552]
ENSMUSG00000031165.6	Was	-0.0707243	6.45587	0.0980743	0.278313	Wiskott-Aldrich syndrome [Source:MGI Symbol;Acc:MGI:105059]
ENSMUSG00000052488.6	Cherp	-0.070712	6.48921	0.122971	0.321247	calcium homeostasis endoplasmic reticulum protein [Source:MGI Symbol;Acc:MGI:106417]
ENSMUSG00000026177.11	Slc11a1	-0.0707051	8.21349	0.0155385	0.0755058	solute carrier family 11 (proton-coupled divalent metal ion transporters), member 1 [Source:MGI Symbol;Acc:MGI:1345275]
ENSMUSG00000002329.6	Mdp1	-0.070701	4.0601	0.473161	0.699874	magnesium-dependent phosphatase 1 [Source:MGI Symbol;Acc:MGI:1915131]
ENSMUSG00000061755.10	Bod1l	-0.0706892	6.95369	0.0796002	0.242499	biorientation of chromosomes in cell division 1-like [Source:MGI Symbol;Acc:MGI:2444804]
ENSMUSG00000040688.16	Tbl3	-0.0706458	5.39049	0.237048	0.476293	transducin (beta)-like 3 [Source:MGI Symbol;Acc:MGI:2384863]
ENSMUSG00000022438.6	Parvb	-0.0706437	7.6558	0.0477601	0.170687	parvin, beta [Source:MGI Symbol;Acc:MGI:2153063]
ENSMUSG00000008036.11	Ap2s1	-0.0706173	6.93437	0.0710446	0.224463	adaptor-related protein complex 2, sigma 1 subunit [Source:MGI Symbol;Acc:MGI:2141861]
ENSMUSG00000002833.10	Hdgfrp2	-0.0705806	4.90935	0.282005	0.53043	hepatoma-derived growth factor, related protein 2 [Source:MGI Symbol;Acc:MGI:1194492]
ENSMUSG00000102352.1	Gm38346	-0.0705688	1.28515	0.797362	0.907232	predicted gene, 38346 [Source:MGI Symbol;Acc:MGI:5611574]
ENSMUSG00000001588.12	Acap1	-0.0705244	1.79587	0.732359	0.87251	ArfGAP with coiled-coil, ankyrin repeat and PH domains 1 [Source:MGI Symbol;Acc:MGI:2388270]
ENSMUSG00000032232.14	Cgnl1	-0.0705226	6.51924	0.089545	0.262109	cingulin-like 1 [Source:MGI Symbol;Acc:MGI:1915428]
ENSMUSG00000068250.13	Amn1	-0.0704944	4.89668	0.284111	0.532674	antagonist of mitotic exit network 1 [Source:MGI Symbol;Acc:MGI:2442933]
ENSMUSG00000040282.13	BC052040	-0.0704591	3.17077	0.528751	0.742039	cDNA sequence BC052040 [Source:MGI Symbol;Acc:MGI:3026886]
ENSMUSG00000064289.15	Tank	-0.0704292	6.55473	0.0640516	0.209275	TRAF family member-associated Nf-kappa B activator [Source:MGI Symbol;Acc:MGI:107676]
ENSMUSG00000003660.10	Snrnp200	-0.070369	8.1153	0.0219851	0.0967572	small nuclear ribonucleoprotein 200 (U5) [Source:MGI Symbol;Acc:MGI:2444401]
ENSMUSG00000020231.15	Dip2a	-0.070341	5.97742	0.150192	0.363193	disco interacting protein 2 homolog A [Source:MGI Symbol;Acc:MGI:2385920]
ENSMUSG00000033985.17	Tesk2	-0.0702955	2.05577	0.715889	0.865222	testis-specific kinase 2 [Source:MGI Symbol;Acc:MGI:2385204]
ENSMUSG00000027488.12	Snta1	-0.0702363	2.65811	0.660123	0.831867	syntrophin, acidic 1 [Source:MGI Symbol;Acc:MGI:101772]
ENSMUSG00000049823.9	Zbtb12	-0.0702354	2.51335	0.693462	0.851109	zinc finger and BTB domain containing 12 [Source:MGI Symbol;Acc:MGI:88133]
ENSMUSG00000032741.9	Tpcn1	-0.070038	7.20012	0.0883964	0.26007	two pore channel 1 [Source:MGI Symbol;Acc:MGI:2182472]
ENSMUSG00000053565.10	Eif3k	-0.0700313	6.31106	0.10394	0.288957	eukaryotic translation initiation factor 3, subunit K [Source:MGI Symbol;Acc:MGI:1921080]
ENSMUSG00000007659.18	Bcl2l1	-0.0699613	7.54687	0.0503965	0.177055	BCL2-like 1 [Source:MGI Symbol;Acc:MGI:88139]
ENSMUSG00000044496.6	2510039O18Rik	-0.0699539	6.7154	0.0658886	0.213037	RIKEN cDNA 2510039O18 gene [Source:MGI Symbol;Acc:MGI:1924284]
ENSMUSG00000037679.8	Inf2	-0.0699512	7.26526	0.0593008	0.198589	inverted formin, FH2 and WH2 domain containing [Source:MGI Symbol;Acc:MGI:1917685]
ENSMUSG00000058454.15	Dhcr7	-0.0698301	4.66357	0.335892	0.58301	7-dehydrocholesterol reductase [Source:MGI Symbol;Acc:MGI:1298378]
ENSMUSG00000057315.14	Arhgap24	-0.069825	5.90819	0.158695	0.376052	Rho GTPase activating protein 24 [Source:MGI Symbol;Acc:MGI:1922647]
ENSMUSG00000026781.15	Acbd5	-0.0698239	6.19562	0.183786	0.411325	acyl-Coenzyme A binding domain containing 5 [Source:MGI Symbol;Acc:MGI:1921409]
ENSMUSG00000013089.15	Etv5	-0.0697308	6.13135	0.205053	0.437248	ets variant 5 [Source:MGI Symbol;Acc:MGI:1096867]
ENSMUSG00000047989.11	Ino80c	-0.0696577	4.9878	0.27615	0.523231	INO80 complex subunit C [Source:MGI Symbol;Acc:MGI:2443014]
ENSMUSG00000028032.13	Papss1	-0.0696504	5.19248	0.305228	0.553707	3'-phosphoadenosine 5'-phosphosulfate synthase 1 [Source:MGI Symbol;Acc:MGI:1330587]
ENSMUSG00000031112.10	Stk26	-0.0696111	3.41882	0.537766	0.747734	serine/threonine kinase 26 [Source:MGI Symbol;Acc:MGI:1917665]
ENSMUSG00000025026.14	Add3	-0.0696051	5.62508	0.235343	0.474998	adducin 3 (gamma) [Source:MGI Symbol;Acc:MGI:1351615]
ENSMUSG00000032308.8	Ulk3	-0.0694253	3.44882	0.508343	0.727313	unc-51-like kinase 3 [Source:MGI Symbol;Acc:MGI:1918992]
ENSMUSG00000035954.9	Dock4	-0.0694036	6.65389	0.0517491	0.180571	dedicator of cytokinesis 4 [Source:MGI Symbol;Acc:MGI:1918006]
ENSMUSG00000037007.17	Zfp113	-0.0693918	3.16357	0.53371	0.74551	zinc finger protein 113 [Source:MGI Symbol;Acc:MGI:1929116]
ENSMUSG00000036372.14	Tmem258	-0.06937	4.88409	0.304557	0.553093	transmembrane protein 258 [Source:MGI Symbol;Acc:MGI:1916288]
ENSMUSG00000026315.13	Serpinb8	-0.069342	4.47127	0.304846	0.553532	serine (or cysteine) peptidase inhibitor, clade B, member 8 [Source:MGI Symbol;Acc:MGI:894657]
ENSMUSG00000028830.14	AU040320	-0.0692549	5.64749	0.182798	0.410101	expressed sequence AU040320 [Source:MGI Symbol;Acc:MGI:2140475]
ENSMUSG00000034401.16	Spata6	-0.069155	4.74256	0.321592	0.569129	spermatogenesis associated 6 [Source:MGI Symbol;Acc:MGI:1915196]
ENSMUSG00000042472.10	Zfp410	-0.0691061	4.6687	0.392251	0.631883	zinc finger protein 410 [Source:MGI Symbol;Acc:MGI:1289280]
ENSMUSG00000102143.1	Gm38057	-0.0690902	1.12319	0.792991	0.904525	predicted gene, 38057 [Source:MGI Symbol;Acc:MGI:5611285]
ENSMUSG00000035027.17	Map2k2	-0.069077	6.63029	0.136431	0.343346	mitogen-activated protein kinase kinase 2 [Source:MGI Symbol;Acc:MGI:1346867]
ENSMUSG00000055805.14	Fmnl1	-0.069055	8.15828	0.0274032	0.113948	formin-like 1 [Source:MGI Symbol;Acc:MGI:1888994]
ENSMUSG00000057230.13	Aak1	-0.0688765	7.04349	0.102172	0.286022	AP2 associated kinase 1 [Source:MGI Symbol;Acc:MGI:1098687]
ENSMUSG00000029433.14	Diablo	-0.068816	4.32113	0.408555	0.646672	diablo, IAP-binding mitochondrial protein [Source:MGI Symbol;Acc:MGI:1913843]
ENSMUSG00000006299.13	Aamp	-0.0687831	6.58632	0.1096	0.298803	angio-associated migratory protein [Source:MGI Symbol;Acc:MGI:107809]
ENSMUSG00000047810.8	Ccdc88b	-0.0687791	6.54262	0.0824362	0.247749	coiled-coil domain containing 88B [Source:MGI Symbol;Acc:MGI:1925567]
ENSMUSG00000086316.8	2210013O21Rik	-0.0687229	3.35139	0.583603	0.783801	RIKEN cDNA 2210013O21 gene [Source:MGI Symbol;Acc:MGI:1917373]
ENSMUSG00000031264.13	Btk	-0.0687179	6.49857	0.0696736	0.221276	Bruton agammaglobulinemia tyrosine kinase [Source:MGI Symbol;Acc:MGI:88216]
ENSMUSG00000034557.14	Zfyve9	-0.0686984	2.4053	0.662416	0.832993	zinc finger, FYVE domain containing 9 [Source:MGI Symbol;Acc:MGI:2652838]
ENSMUSG00000030890.16	Ilk	-0.0686874	6.93245	0.074088	0.231314	integrin linked kinase [Source:MGI Symbol;Acc:MGI:1195267]
ENSMUSG00000056832.14	Ttc26	-0.0686736	1.92452	0.719849	0.867079	tetratricopeptide repeat domain 26 [Source:MGI Symbol;Acc:MGI:2444853]
ENSMUSG00000036199.8	Ndufa13	-0.0686264	5.92921	0.198702	0.429957	NADH dehydrogenase (ubiquinone) 1 alpha subcomplex, 13 [Source:MGI Symbol;Acc:MGI:1914434]
ENSMUSG00000003849.8	Nqo1	-0.0685729	3.83205	0.515204	0.732009	NAD(P)H dehydrogenase, quinone 1 [Source:MGI Symbol;Acc:MGI:103187]
ENSMUSG00000030094.8	Xpc	-0.0685726	4.1136	0.461077	0.690639	xeroderma pigmentosum, complementation group C [Source:MGI Symbol;Acc:MGI:103557]
ENSMUSG00000047557.2	Lxn	-0.0685613	4.6418	0.372867	0.61685	latexin [Source:MGI Symbol;Acc:MGI:107633]
ENSMUSG00000022437.6	Samm50	-0.0685375	6.48022	0.0976395	0.277814	SAMM50 sorting and assembly machinery component [Source:MGI Symbol;Acc:MGI:1915903]
ENSMUSG00000045962.16	Wnk1	-0.0684757	9.44484	0.00165249	0.0125969	WNK lysine deficient protein kinase 1 [Source:MGI Symbol;Acc:MGI:2442092]
ENSMUSG00000047714.14	Ppp1r2	-0.0684703	6.5349	0.0887285	0.260515	protein phosphatase 1, regulatory (inhibitor) subunit 2 [Source:MGI Symbol;Acc:MGI:1914099]
ENSMUSG00000031662.8	Snx20	-0.068458	6.49543	0.0790248	0.241367	sorting nexin 20 [Source:MGI Symbol;Acc:MGI:1918857]
ENSMUSG00000058325.6	Dock1	-0.0683813	6.54984	0.14151	0.351543	dedicator of cytokinesis 1 [Source:MGI Symbol;Acc:MGI:2429765]
ENSMUSG00000040829.14	Zmynd15	-0.0683314	2.27727	0.568202	0.772875	zinc finger, MYND-type containing 15 [Source:MGI Symbol;Acc:MGI:3603821]
ENSMUSG00000024422.14	Dhx16	-0.0682355	5.6666	0.174692	0.398525	DEAH (Asp-Glu-Ala-His) box polypeptide 16 [Source:MGI Symbol;Acc:MGI:1916442]
ENSMUSG00000039219.17	Arid4b	-0.068156	5.79066	0.19494	0.425612	AT rich interactive domain 4B (RBP1-like) [Source:MGI Symbol;Acc:MGI:2137512]
ENSMUSG00000026851.9	BC005624	-0.0681289	5.29716	0.22009	0.456523	cDNA sequence BC005624 [Source:MGI Symbol;Acc:MGI:2385132]
ENSMUSG00000010609.15	Psen2	-0.0681221	6.00243	0.144402	0.355485	presenilin 2 [Source:MGI Symbol;Acc:MGI:109284]
ENSMUSG00000030852.16	Tacc2	-0.0681167	3.37773	0.584899	0.784739	transforming, acidic coiled-coil containing protein 2 [Source:MGI Symbol;Acc:MGI:1928899]
ENSMUSG00000017721.15	Pigt	-0.0681111	6.38623	0.1753	0.399373	phosphatidylinositol glycan anchor biosynthesis, class T [Source:MGI Symbol;Acc:MGI:1926178]
ENSMUSG00000029364.15	Wsb2	-0.0680979	7.22471	0.045841	0.166151	WD repeat and SOCS box-containing 2 [Source:MGI Symbol;Acc:MGI:2144041]
ENSMUSG00000014077.13	Chp1	-0.0680861	6.49564	0.130514	0.333428	calcineurin-like EF hand protein 1 [Source:MGI Symbol;Acc:MGI:1927185]
ENSMUSG00000024382.13	Ercc3	-0.0680735	5.8322	0.162312	0.381295	excision repair cross-complementing rodent repair deficiency, complementation group 3 [Source:MGI Symbol;Acc:MGI:95414]
ENSMUSG00000021403.2	Serpinb9b	-0.0680576	2.88696	0.590248	0.787977	serine (or cysteine) peptidase inhibitor, clade B, member 9b [Source:MGI Symbol;Acc:MGI:894668]
ENSMUSG00000079562.6	Maea	-0.0679799	6.5536	0.0849377	0.253269	macrophage erythroblast attacher [Source:MGI Symbol;Acc:MGI:1891748]
ENSMUSG00000025511.14	Tspan4	-0.0679386	5.65037	0.172657	0.396418	tetraspanin 4 [Source:MGI Symbol;Acc:MGI:1928097]
ENSMUSG00000090894.2	Olfr110	-0.0679015	0.926982	0.79979	0.908537	olfactory receptor 110 [Source:MGI Symbol;Acc:MGI:2177493]
ENSMUSG00000036854.14	Hspb6	-0.0678336	2.02171	0.717221	0.866034	heat shock protein, alpha-crystallin-related, B6 [Source:MGI Symbol;Acc:MGI:2685325]
ENSMUSG00000038957.13	Edc3	-0.0678128	5.25101	0.224002	0.461801	enhancer of mRNA decapping 3 [Source:MGI Symbol;Acc:MGI:2142951]
ENSMUSG00000036860.14	Mrpl55	-0.0677983	3.61876	0.521246	0.73667	mitochondrial ribosomal protein L55 [Source:MGI Symbol;Acc:MGI:1914462]
ENSMUSG00000012296.15	Tjap1	-0.0677634	4.4587	0.337855	0.585553	tight junction associated protein 1 [Source:MGI Symbol;Acc:MGI:1921344]
ENSMUSG00000032579.14	Hemk1	-0.06776	2.22781	0.660733	0.832207	HemK methyltransferase family member 1 [Source:MGI Symbol;Acc:MGI:1916786]
ENSMUSG00000030034.11	Ino80b	-0.0677592	3.69972	0.494397	0.716613	INO80 complex subunit B [Source:MGI Symbol;Acc:MGI:1917270]
ENSMUSG00000031328.15	Flna	-0.0677419	11.3946	3.32e-05	0.000420492	filamin, alpha [Source:MGI Symbol;Acc:MGI:95556]
ENSMUSG00000031166.13	Wdr13	-0.06766	5.12162	0.295032	0.543993	WD repeat domain 13 [Source:MGI Symbol;Acc:MGI:1914661]
ENSMUSG00000021598.8	Med10	-0.0676162	4.56788	0.312633	0.561494	mediator complex subunit 10 [Source:MGI Symbol;Acc:MGI:106331]
ENSMUSG00000041716.7	Gm20604	-0.0676032	1.02324	0.816967	0.916869	predicted gene 20604 [Source:MGI Symbol;Acc:MGI:5305180]
ENSMUSG00000002728.14	Naa20	-0.0675993	6.09063	0.188538	0.417215	N(alpha)-acetyltransferase 20, NatB catalytic subunit [Source:MGI Symbol;Acc:MGI:1915127]
ENSMUSG00000011831.16	Evi5	-0.0675969	6.28283	0.170917	0.393486	ecotropic viral integration site 5 [Source:MGI Symbol;Acc:MGI:104736]
ENSMUSG00000005447.12	Pafah1b3	-0.0675696	3.74656	0.511307	0.729221	platelet-activating factor acetylhydrolase, isoform 1b, subunit 3 [Source:MGI Symbol;Acc:MGI:108414]
ENSMUSG00000024286.7	Ccny	-0.0675332	7.01454	0.058815	0.197533	cyclin Y [Source:MGI Symbol;Acc:MGI:1915224]
ENSMUSG00000024169.15	Ift140	-0.0675213	4.79713	0.348524	0.595248	intraflagellar transport 140 [Source:MGI Symbol;Acc:MGI:2146906]
ENSMUSG00000025323.9	Sp4	-0.0675019	3.0366	0.556949	0.763727	trans-acting transcription factor 4 [Source:MGI Symbol;Acc:MGI:107595]
ENSMUSG00000027597.15	Ahcy	-0.0674954	5.34419	0.245447	0.487104	S-adenosylhomocysteine hydrolase [Source:MGI Symbol;Acc:MGI:87968]
ENSMUSG00000005043.13	Sgsh	-0.0674632	5.49692	0.231211	0.469548	N-sulfoglucosamine sulfohydrolase (sulfamidase) [Source:MGI Symbol;Acc:MGI:1350341]
ENSMUSG00000046442.4	Ppm1e	-0.0674325	1.76602	0.743492	0.878882	protein phosphatase 1E (PP2C domain containing) [Source:MGI Symbol;Acc:MGI:2444096]
ENSMUSG00000041161.8	Otud3	-0.0674049	3.26338	0.599848	0.794249	OTU domain containing 3 [Source:MGI Symbol;Acc:MGI:1920412]
ENSMUSG00000028070.7	Apoa1bp	-0.0673389	5.20237	0.305474	0.553821	apolipoprotein A-I binding protein [Source:MGI Symbol;Acc:MGI:2180167]
ENSMUSG00000025575.14	Cant1	-0.0673011	6.10943	0.141692	0.351713	calcium activated nucleotidase 1 [Source:MGI Symbol;Acc:MGI:1923275]
ENSMUSG00000022853.6	Ehhadh	-0.0672658	1.25996	0.777099	0.897373	enoyl-Coenzyme A, hydratase/3-hydroxyacyl Coenzyme A dehydrogenase [Source:MGI Symbol;Acc:MGI:1277964]
ENSMUSG00000043131.14	Mob1a	-0.0672166	8.72375	0.00377301	0.0251278	MOB kinase activator 1A [Source:MGI Symbol;Acc:MGI:2442631]
ENSMUSG00000089669.7	Tnfsf13	-0.0670704	1.74732	0.735237	0.873978	tumor necrosis factor (ligand) superfamily, member 13 [Source:MGI Symbol;Acc:MGI:1916833]
ENSMUSG00000041939.14	Mvk	-0.067061	3.9231	0.477101	0.702948	mevalonate kinase [Source:MGI Symbol;Acc:MGI:107624]
ENSMUSG00000027602.9	Map1lc3a	-0.067047	3.11361	0.568602	0.77292	microtubule-associated protein 1 light chain 3 alpha [Source:MGI Symbol;Acc:MGI:1915661]
ENSMUSG00000041133.11	Smc1a	-0.0670056	7.27586	0.0442233	0.16202	structural maintenance of chromosomes 1A [Source:MGI Symbol;Acc:MGI:1344345]
ENSMUSG00000047281.3	Sfn	-0.0669886	3.47983	0.520503	0.73617	stratifin [Source:MGI Symbol;Acc:MGI:1891831]
ENSMUSG00000055817.17	Mta3	-0.0669751	5.0306	0.306286	0.554442	metastasis associated 3 [Source:MGI Symbol;Acc:MGI:2151172]
ENSMUSG00000042737.9	Dpm3	-0.0669388	3.20513	0.632403	0.813397	dolichyl-phosphate mannosyltransferase polypeptide 3 [Source:MGI Symbol;Acc:MGI:1915813]
ENSMUSG00000025413.13	Ttc4	-0.066911	4.86971	0.346859	0.59384	tetratricopeptide repeat domain 4 [Source:MGI Symbol;Acc:MGI:1919604]
ENSMUSG00000024012.17	Mtch1	-0.066874	7.18162	0.061688	0.203953	mitochondrial carrier 1 [Source:MGI Symbol;Acc:MGI:1929261]
ENSMUSG00000031232.16	Magt1	-0.0668569	7.39442	0.0610916	0.202917	magnesium transporter 1 [Source:MGI Symbol;Acc:MGI:1914325]
ENSMUSG00000027709.9	Mccc1	-0.0668425	4.27294	0.40353	0.642252	methylcrotonoyl-Coenzyme A carboxylase 1 (alpha) [Source:MGI Symbol;Acc:MGI:1919289]
ENSMUSG00000041632.5	Mrps27	-0.0668279	4.48473	0.389933	0.630103	mitochondrial ribosomal protein S27 [Source:MGI Symbol;Acc:MGI:1919064]
ENSMUSG00000038623.9	Tm6sf1	-0.0668195	6.50039	0.0988564	0.279994	transmembrane 6 superfamily member 1 [Source:MGI Symbol;Acc:MGI:1933209]
ENSMUSG00000001524.14	Gtf2h4	-0.0667973	4.09773	0.484764	0.708905	general transcription factor II H, polypeptide 4 [Source:MGI Symbol;Acc:MGI:1338799]
ENSMUSG00000032425.15	Zfp949	-0.066788	2.96354	0.580062	0.781153	zinc finger protein 949 [Source:MGI Symbol;Acc:MGI:1918890]
ENSMUSG00000022779.14	Top3b	-0.0667739	5.04554	0.299624	0.548691	topoisomerase (DNA) III beta [Source:MGI Symbol;Acc:MGI:1333803]
ENSMUSG00000028648.13	Ndufs5	-0.0667104	4.2801	0.380959	0.623278	NADH dehydrogenase (ubiquinone) Fe-S protein 5 [Source:MGI Symbol;Acc:MGI:1890889]
ENSMUSG00000025154.14	Arhgap19	-0.0666875	6.30384	0.142338	0.352427	Rho GTPase activating protein 19 [Source:MGI Symbol;Acc:MGI:1918335]
ENSMUSG00000045362.8	Tnfrsf26	-0.0666769	4.69043	0.34776	0.594692	tumor necrosis factor receptor superfamily, member 26 [Source:MGI Symbol;Acc:MGI:2651928]
ENSMUSG00000042211.6	Fbxo38	-0.0666762	6.12722	0.122617	0.320821	F-box protein 38 [Source:MGI Symbol;Acc:MGI:2444639]
ENSMUSG00000091405.2	Hist2h4	-0.0666396	6.40297	0.231204	0.469548	histone cluster 2, H4 [Source:MGI Symbol;Acc:MGI:2140113]
ENSMUSG00000020865.16	Abcc3	-0.0666144	7.39533	0.0435101	0.160302	ATP-binding cassette, sub-family C (CFTR/MRP), member 3 [Source:MGI Symbol;Acc:MGI:1923658]
ENSMUSG00000027194.16	Ttc17	-0.0665315	5.98748	0.185374	0.413379	tetratricopeptide repeat domain 17 [Source:MGI Symbol;Acc:MGI:1921819]
ENSMUSG00000032437.9	Stt3b	-0.0665275	8.31832	0.0117611	0.0618047	STT3, subunit of the oligosaccharyltransferase complex, homolog B (S. cerevisiae) [Source:MGI Symbol;Acc:MGI:1915542]
ENSMUSG00000019952.14	Poc1b	-0.0665266	4.47674	0.401732	0.640806	POC1 centriolar protein B [Source:MGI Symbol;Acc:MGI:1918511]
ENSMUSG00000036046.14	5031439G07Rik	-0.0665247	8.69418	0.0106419	0.0573265	RIKEN cDNA 5031439G07 gene [Source:MGI Symbol;Acc:MGI:2444899]
ENSMUSG00000032959.12	Pebp1	-0.0665049	6.56459	0.140528	0.350223	phosphatidylethanolamine binding protein 1 [Source:MGI Symbol;Acc:MGI:1344408]
ENSMUSG00000035203.16	Epn1	-0.0664716	7.23318	0.076727	0.236923	epsin 1 [Source:MGI Symbol;Acc:MGI:1333763]
ENSMUSG00000004565.15	Pnpla6	-0.0664714	4.95088	0.37425	0.618149	patatin-like phospholipase domain containing 6 [Source:MGI Symbol;Acc:MGI:1354723]
ENSMUSG00000073147.3	5031425E22Rik	-0.0664252	3.82887	0.47387	0.700308	RIKEN cDNA 5031425E22 gene [Source:MGI Symbol;Acc:MGI:1923227]
ENSMUSG00000022680.13	Pdxdc1	-0.066351	6.6144	0.100705	0.283192	pyridoxal-dependent decarboxylase domain containing 1 [Source:MGI Symbol;Acc:MGI:1920909]
ENSMUSG00000020064.8	Herc4	-0.0663377	5.62577	0.248821	0.490988	hect domain and RLD 4 [Source:MGI Symbol;Acc:MGI:1914595]
ENSMUSG00000029427.11	Zcchc8	-0.0663139	5.60712	0.213612	0.449452	zinc finger, CCHC domain containing 8 [Source:MGI Symbol;Acc:MGI:1917900]
ENSMUSG00000070699.5	Sars2	-0.0662755	3.5098	0.523798	0.738156	seryl-aminoacyl-tRNA synthetase 2 [Source:MGI Symbol;Acc:MGI:1919234]
ENSMUSG00000039599.15	Fam149b	-0.066255	4.14914	0.434129	0.667161	family with sequence similarity 149, member B [Source:MGI Symbol;Acc:MGI:2145567]
ENSMUSG00000065954.11	Tacc1	-0.066225	7.80129	0.0184098	0.0854494	transforming, acidic coiled-coil containing protein 1 [Source:MGI Symbol;Acc:MGI:2443510]
ENSMUSG00000070315.11	4930581F22Rik	-0.0662151	0.702137	0.808463	0.912746	RIKEN cDNA 4930581F22 gene [Source:MGI Symbol;Acc:MGI:1926184]
ENSMUSG00000033735.9	Spr	-0.0661977	4.45092	0.462985	0.692279	sepiapterin reductase [Source:MGI Symbol;Acc:MGI:103078]
ENSMUSG00000022568.16	Scrib	-0.0661196	5.86182	0.198026	0.42936	scribbled planar cell polarity [Source:MGI Symbol;Acc:MGI:2145950]
ENSMUSG00000032175.10	Tyk2	-0.06611	6.53082	0.0978159	0.277993	tyrosine kinase 2 [Source:MGI Symbol;Acc:MGI:1929470]
ENSMUSG00000023345.15	Poc1a	-0.066078	4.09569	0.469436	0.696544	POC1 centriolar protein A [Source:MGI Symbol;Acc:MGI:1917485]
ENSMUSG00000001855.15	Nup214	-0.0659928	6.86961	0.0608284	0.202331	nucleoporin 214 [Source:MGI Symbol;Acc:MGI:1095411]
ENSMUSG00000032359.14	Ctsh	-0.065954	6.89195	0.104631	0.290291	cathepsin H [Source:MGI Symbol;Acc:MGI:107285]
ENSMUSG00000054414.4	Slc30a7	-0.0659078	6.45588	0.0929243	0.26867	solute carrier family 30 (zinc transporter), member 7 [Source:MGI Symbol;Acc:MGI:1913750]
ENSMUSG00000034308.13	Sdr42e1	-0.0659005	2.67419	0.670158	0.837977	short chain dehydrogenase/reductase family 42E, member 1 [Source:MGI Symbol;Acc:MGI:1921282]
ENSMUSG00000024217.9	Snrpc	-0.0658985	5.14535	0.245062	0.486662	U1 small nuclear ribonucleoprotein C [Source:MGI Symbol;Acc:MGI:109489]
ENSMUSG00000026098.13	Pms1	-0.0658981	3.08337	0.634114	0.814757	postmeiotic segregation increased 1 (S. cerevisiae) [Source:MGI Symbol;Acc:MGI:1202302]
ENSMUSG00000019873.7	Reep3	-0.0658799	7.36225	0.0427444	0.15848	receptor accessory protein 3 [Source:MGI Symbol;Acc:MGI:88930]
ENSMUSG00000021756.12	Il6st	-0.0658794	7.27612	0.0607552	0.202331	interleukin 6 signal transducer [Source:MGI Symbol;Acc:MGI:96560]
ENSMUSG00000013236.16	Ptprs	-0.0658221	6.57041	0.0949834	0.272654	protein tyrosine phosphatase, receptor type, S [Source:MGI Symbol;Acc:MGI:97815]
ENSMUSG00000039662.16	Icmt	-0.06576	5.82897	0.175081	0.398949	isoprenylcysteine carboxyl methyltransferase [Source:MGI Symbol;Acc:MGI:1888594]
ENSMUSG00000031536.6	Polb	-0.065736	4.41485	0.446184	0.677103	polymerase (DNA directed), beta [Source:MGI Symbol;Acc:MGI:97740]
ENSMUSG00000033382.13	Trappc8	-0.0656944	7.39027	0.0490303	0.173574	trafficking protein particle complex 8 [Source:MGI Symbol;Acc:MGI:2443008]
ENSMUSG00000067567.12	Hdac8	-0.0656565	3.1081	0.55955	0.765843	histone deacetylase 8 [Source:MGI Symbol;Acc:MGI:1917565]
ENSMUSG00000037824.5	Tspan14	-0.0656099	6.92335	0.142899	0.353445	tetraspanin 14 [Source:MGI Symbol;Acc:MGI:1196325]
ENSMUSG00000024640.9	Psat1	-0.0655994	6.73026	0.118028	0.312932	phosphoserine aminotransferase 1 [Source:MGI Symbol;Acc:MGI:2183441]
ENSMUSG00000023805.16	Synj2	-0.0655906	5.83485	0.17609	0.400476	synaptojanin 2 [Source:MGI Symbol;Acc:MGI:1201671]
ENSMUSG00000021559.13	Dapk1	-0.0655505	7.48075	0.0256484	0.108395	death associated protein kinase 1 [Source:MGI Symbol;Acc:MGI:1916885]
ENSMUSG00000036398.13	Ppp1r11	-0.065472	5.17732	0.34437	0.592176	protein phosphatase 1, regulatory (inhibitor) subunit 11 [Source:MGI Symbol;Acc:MGI:1923747]
ENSMUSG00000000127.14	Fer	-0.0654197	4.56342	0.371583	0.615741	fer (fms/fps related) protein kinase [Source:MGI Symbol;Acc:MGI:105917]
ENSMUSG00000101355.1	Hist1h3h	-0.0653833	5.62283	0.35995	0.605951	histone cluster 1, H3h [Source:MGI Symbol;Acc:MGI:2448349]
ENSMUSG00000001687.15	Ubl3	-0.0652789	7.40823	0.054083	0.186423	ubiquitin-like 3 [Source:MGI Symbol;Acc:MGI:1344373]
ENSMUSG00000036103.8	Colec12	-0.0652696	5.74255	0.211249	0.446071	collectin sub-family member 12 [Source:MGI Symbol;Acc:MGI:2152907]
ENSMUSG00000037822.12	Smim14	-0.0651857	5.67431	0.214456	0.450345	small integral membrane protein 14 [Source:MGI Symbol;Acc:MGI:1915802]
ENSMUSG00000028096.13	Gpr89	-0.065167	5.5373	0.254637	0.497091	G protein-coupled receptor 89 [Source:MGI Symbol;Acc:MGI:1914799]
ENSMUSG00000050732.9	Vamp8	-0.0651381	6.22302	0.127085	0.327926	vesicle-associated membrane protein 8 [Source:MGI Symbol;Acc:MGI:1336882]
ENSMUSG00000066979.6	Bub3	-0.0651308	6.60884	0.0817134	0.246392	BUB3 mitotic checkpoint protein [Source:MGI Symbol;Acc:MGI:1343463]
ENSMUSG00000027810.14	Eif2a	-0.0651224	5.9196	0.130579	0.333523	eukaryotic translation initiation factor 2A [Source:MGI Symbol;Acc:MGI:1098684]
ENSMUSG00000036810.16	Cnep1r1	-0.0650446	5.33943	0.250826	0.493296	CTD nuclear envelope phosphatase 1 regulatory subunit 1 [Source:MGI Symbol;Acc:MGI:1921981]
ENSMUSG00000030148.15	Clec4a2	-0.0650277	4.2619	0.396472	0.635822	C-type lectin domain family 4, member a2 [Source:MGI Symbol;Acc:MGI:1349412]
ENSMUSG00000030091.17	Nup210	-0.0650266	5.20755	0.300401	0.549065	nucleoporin 210 [Source:MGI Symbol;Acc:MGI:1859555]
ENSMUSG00000032349.13	Elovl5	-0.0649966	6.62665	0.117991	0.312932	ELOVL family member 5, elongation of long chain fatty acids (yeast) [Source:MGI Symbol;Acc:MGI:1916051]
ENSMUSG00000046805.9	Mpeg1	-0.0649686	11.6854	0.000114963	0.00126437	macrophage expressed gene 1 [Source:MGI Symbol;Acc:MGI:1333743]
ENSMUSG00000022130.9	Tgds	-0.0649587	4.01529	0.478944	0.704104	TDP-glucose 4,6-dehydratase [Source:MGI Symbol;Acc:MGI:1923605]
ENSMUSG00000030982.18	9030624J02Rik	-0.064927	7.26202	0.0562026	0.191	RIKEN cDNA 9030624J02 gene [Source:MGI Symbol;Acc:MGI:1918767]
ENSMUSG00000003721.14	Insig2	-0.0648659	4.84274	0.310418	0.559178	insulin induced gene 2 [Source:MGI Symbol;Acc:MGI:1920249]
ENSMUSG00000002342.17	Tmem161a	-0.0648424	4.29411	0.450223	0.680866	transmembrane protein 161A [Source:MGI Symbol;Acc:MGI:2384577]
ENSMUSG00000038446.7	Cdc40	-0.0647491	5.28598	0.220075	0.456523	cell division cycle 40 [Source:MGI Symbol;Acc:MGI:1918963]
ENSMUSG00000024213.13	Nudt3	-0.0647042	5.98244	0.233474	0.472146	nudix (nucleotide diphosphate linked moiety X)-type motif 3 [Source:MGI Symbol;Acc:MGI:1928484]
ENSMUSG00000041859.10	Mcm3	-0.064628	6.75026	0.126617	0.327118	minichromosome maintenance complex component 3 [Source:MGI Symbol;Acc:MGI:101845]
ENSMUSG00000027502.11	Rtfdc1	-0.0645634	6.57811	0.116821	0.311436	replication termination factor 2 domain containing 1 [Source:MGI Symbol;Acc:MGI:1913654]
ENSMUSG00000017221.14	Psmd3	-0.06454	6.7422	0.100029	0.282096	proteasome (prosome, macropain) 26S subunit, non-ATPase, 3 [Source:MGI Symbol;Acc:MGI:98858]
ENSMUSG00000038949.8	Cnst	-0.0645342	4.40092	0.396228	0.635739	consortin, connexin sorting protein [Source:MGI Symbol;Acc:MGI:2445141]
ENSMUSG00000057778.14	Cyb5d2	-0.0645071	3.42217	0.610843	0.801647	cytochrome b5 domain containing 2 [Source:MGI Symbol;Acc:MGI:2684848]
ENSMUSG00000031751.13	Amfr	-0.0645051	7.43554	0.0652657	0.211587	autocrine motility factor receptor [Source:MGI Symbol;Acc:MGI:1345634]
ENSMUSG00000090675.1	Olfr111	-0.0644775	3.36675	0.557731	0.764356	olfactory receptor 111 [Source:MGI Symbol;Acc:MGI:2177494]
ENSMUSG00000047996.16	Prrg1	-0.0644546	0.500647	0.853673	0.933996	proline rich Gla (G-carboxyglutamic acid) 1 [Source:MGI Symbol;Acc:MGI:1917364]
ENSMUSG00000070044.15	Fam149a	-0.0643713	2.19662	0.674856	0.84129	family with sequence similarity 149, member A [Source:MGI Symbol;Acc:MGI:2387177]
ENSMUSG00000021033.10	Gstz1	-0.0643229	3.49219	0.55966	0.765843	glutathione transferase zeta 1 (maleylacetoacetate isomerase) [Source:MGI Symbol;Acc:MGI:1341859]
ENSMUSG00000034075.10	Zdhhc5	-0.0643223	7.3258	0.077901	0.239483	zinc finger, DHHC domain containing 5 [Source:MGI Symbol;Acc:MGI:1923573]
ENSMUSG00000025584.17	Pde8a	-0.064228	6.44739	0.149478	0.362282	phosphodiesterase 8A [Source:MGI Symbol;Acc:MGI:1277116]
ENSMUSG00000059866.13	Tnip2	-0.0642266	4.57696	0.389317	0.629907	TNFAIP3 interacting protein 2 [Source:MGI Symbol;Acc:MGI:2386643]
ENSMUSG00000031309.15	Rps6ka3	-0.0641303	7.73767	0.0656232	0.212296	ribosomal protein S6 kinase polypeptide 3 [Source:MGI Symbol;Acc:MGI:104557]
ENSMUSG00000022488.8	Nckap1l	-0.0641259	9.49651	0.00164649	0.0125806	NCK associated protein 1 like [Source:MGI Symbol;Acc:MGI:1926063]
ENSMUSG00000042426.5	Dhx29	-0.0640923	5.47389	0.239988	0.480138	DEAH (Asp-Glu-Ala-His) box polypeptide 29 [Source:MGI Symbol;Acc:MGI:2145374]
ENSMUSG00000044447.4	Dock5	-0.0640874	6.44581	0.128531	0.330291	dedicator of cytokinesis 5 [Source:MGI Symbol;Acc:MGI:2652871]
ENSMUSG00000020661.15	Dnmt3a	-0.0640855	8.05396	0.0263145	0.110459	DNA methyltransferase 3A [Source:MGI Symbol;Acc:MGI:1261827]
ENSMUSG00000055745.4	Ldoc1l	-0.0640825	1.45452	0.812352	0.914593	leucine zipper, down-regulated in cancer 1-like [Source:MGI Symbol;Acc:MGI:2675858]
ENSMUSG00000006527.14	Sfmbt1	-0.0640741	6.74591	0.0925261	0.267747	Scm-like with four mbt domains 1 [Source:MGI Symbol;Acc:MGI:1859609]
ENSMUSG00000009621.18	Vav2	-0.0640213	5.41019	0.249516	0.491703	vav 2 oncogene [Source:MGI Symbol;Acc:MGI:102718]
ENSMUSG00000031563.7	Wwc2	-0.0639899	5.12715	0.30038	0.549065	WW, C2 and coiled-coil domain containing 2 [Source:MGI Symbol;Acc:MGI:1261872]
ENSMUSG00000033632.15	AW554918	-0.0639848	4.25049	0.466988	0.694746	expressed sequence AW554918 [Source:MGI Symbol;Acc:MGI:2147376]
ENSMUSG00000035242.15	Oaz1	-0.0638995	7.65097	0.113983	0.306585	ornithine decarboxylase antizyme 1 [Source:MGI Symbol;Acc:MGI:109433]
ENSMUSG00000024782.7	Ak3	-0.0638535	6.22833	0.11667	0.311261	adenylate kinase 3 [Source:MGI Symbol;Acc:MGI:1860835]
ENSMUSG00000000605.9	Clcn4	-0.0638375	6.36506	0.117852	0.312859	chloride channel, voltage-sensitive 4 [Source:MGI Symbol;Acc:MGI:104571]
ENSMUSG00000031304.18	Il2rg	-0.0637989	5.2309	0.255889	0.49885	interleukin 2 receptor, gamma chain [Source:MGI Symbol;Acc:MGI:96551]
ENSMUSG00000027955.16	Fam198b	-0.0637755	6.86988	0.0900456	0.262987	family with sequence similarity 198, member B [Source:MGI Symbol;Acc:MGI:1915909]
ENSMUSG00000059316.2	Slc27a4	-0.0637574	5.46237	0.228448	0.466456	solute carrier family 27 (fatty acid transporter), member 4 [Source:MGI Symbol;Acc:MGI:1347347]
ENSMUSG00000038418.7	Egr1	-0.0637491	1.40792	0.802915	0.910392	early growth response 1 [Source:MGI Symbol;Acc:MGI:95295]
ENSMUSG00000005469.10	Prkaca	-0.0637152	6.14288	0.167157	0.387018	protein kinase, cAMP dependent, catalytic, alpha [Source:MGI Symbol;Acc:MGI:97592]
ENSMUSG00000032479.15	Map4	-0.063637	8.21463	0.020735	0.0930237	microtubule-associated protein 4 [Source:MGI Symbol;Acc:MGI:97178]
ENSMUSG00000040631.7	Dok4	-0.063626	2.89858	0.627822	0.810569	docking protein 4 [Source:MGI Symbol;Acc:MGI:2148865]
ENSMUSG00000036887.5	C1qa	-0.0636129	6.09717	0.175422	0.399495	complement component 1, q subcomponent, alpha polypeptide [Source:MGI Symbol;Acc:MGI:88223]
ENSMUSG00000045205.16	Dpy19l4	-0.0634718	6.51491	0.158498	0.375936	dpy-19-like 4 (C. elegans) [Source:MGI Symbol;Acc:MGI:2685869]
ENSMUSG00000021196.13	Pfkp	-0.0633998	7.51945	0.027649	0.114594	phosphofructokinase, platelet [Source:MGI Symbol;Acc:MGI:1891833]
ENSMUSG00000001942.7	Siae	-0.0632756	5.77063	0.230603	0.469528	sialic acid acetylesterase [Source:MGI Symbol;Acc:MGI:104803]
ENSMUSG00000032754.14	Slc8b1	-0.0630958	6.07287	0.194094	0.424696	solute carrier family 8 (sodium/lithium/calcium exchanger), member B1 [Source:MGI Symbol;Acc:MGI:2180781]
ENSMUSG00000040624.17	Plekhg1	-0.0630815	3.04411	0.626906	0.809902	pleckstrin homology domain containing, family G (with RhoGef domain) member 1 [Source:MGI Symbol;Acc:MGI:2676551]
ENSMUSG00000031399.15	Fam3a	-0.0630383	4.48711	0.400293	0.639084	family with sequence similarity 3, member A [Source:MGI Symbol;Acc:MGI:1913544]
ENSMUSG00000017146.12	Brca1	-0.0630238	5.45257	0.277663	0.525171	breast cancer 1, early onset [Source:MGI Symbol;Acc:MGI:104537]
ENSMUSG00000003824.12	Syce2	-0.0629747	3.98804	0.461781	0.691266	synaptonemal complex central element protein 2 [Source:MGI Symbol;Acc:MGI:1919096]
ENSMUSG00000015291.10	Gdi1	-0.0629573	5.30439	0.22919	0.467729	guanosine diphosphate (GDP) dissociation inhibitor 1 [Source:MGI Symbol;Acc:MGI:99846]
ENSMUSG00000038059.6	Smim3	-0.0629252	4.47773	0.402612	0.641478	small integral membrane protein 3 [Source:MGI Symbol;Acc:MGI:1917088]
ENSMUSG00000029201.14	Ugdh	-0.0629135	6.26821	0.125235	0.324933	UDP-glucose dehydrogenase [Source:MGI Symbol;Acc:MGI:1306785]
ENSMUSG00000029413.14	Naaa	-0.0629097	4.35652	0.44447	0.676021	N-acylethanolamine acid amidase [Source:MGI Symbol;Acc:MGI:1914361]
ENSMUSG00000024507.6	Hsd17b4	-0.0628611	6.83509	0.145747	0.357496	hydroxysteroid (17-beta) dehydrogenase 4 [Source:MGI Symbol;Acc:MGI:105089]
ENSMUSG00000021840.16	Mapk1ip1l	-0.0628567	7.20929	0.0670696	0.21544	mitogen-activated protein kinase 1 interacting protein 1-like [Source:MGI Symbol;Acc:MGI:2444022]
ENSMUSG00000039648.14	Kyat1	-0.0628523	0.486347	0.842869	0.928588	kynurenine aminotransferase 1 [Source:MGI Symbol;Acc:MGI:1917516]
ENSMUSG00000030134.11	Rasgef1a	-0.0627351	1.19705	0.772477	0.894869	RasGEF domain family, member 1A [Source:MGI Symbol;Acc:MGI:1917977]
ENSMUSG00000029104.15	Htt	-0.0626846	7.54829	0.0508063	0.178124	huntingtin [Source:MGI Symbol;Acc:MGI:96067]
ENSMUSG00000040710.10	St8sia4	-0.0626244	6.14368	0.165959	0.385377	ST8 alpha-N-acetyl-neuraminide alpha-2,8-sialyltransferase 4 [Source:MGI Symbol;Acc:MGI:106018]
ENSMUSG00000048677.9	Tpcn2	-0.0625358	5.55763	0.286824	0.535349	two pore segment channel 2 [Source:MGI Symbol;Acc:MGI:2385297]
ENSMUSG00000063663.11	Brwd3	-0.0625212	5.42224	0.305818	0.554274	bromodomain and WD repeat domain containing 3 [Source:MGI Symbol;Acc:MGI:3029414]
ENSMUSG00000030407.2	Qpctl	-0.0625014	4.70606	0.384868	0.627004	glutaminyl-peptide cyclotransferase-like [Source:MGI Symbol;Acc:MGI:1914619]
ENSMUSG00000011884.13	Gltp	-0.0624907	7.75178	0.06701	0.215366	glycolipid transfer protein [Source:MGI Symbol;Acc:MGI:1929253]
ENSMUSG00000005417.17	Mprip	-0.0624888	6.57318	0.125126	0.324794	myosin phosphatase Rho interacting protein [Source:MGI Symbol;Acc:MGI:1349438]
ENSMUSG00000030409.15	Dmpk	-0.0624871	5.3261	0.285096	0.533505	dystrophia myotonica-protein kinase [Source:MGI Symbol;Acc:MGI:94906]
ENSMUSG00000028243.5	Ubxn2b	-0.0624825	4.40247	0.470213	0.697434	UBX domain protein 2B [Source:MGI Symbol;Acc:MGI:1915303]
ENSMUSG00000026436.15	Elk4	-0.0624556	6.17886	0.174209	0.398115	ELK4, member of ETS oncogene family [Source:MGI Symbol;Acc:MGI:102853]
ENSMUSG00000025521.15	Tmem192	-0.0624312	5.35612	0.273358	0.520195	transmembrane protein 192 [Source:MGI Symbol;Acc:MGI:1920317]
ENSMUSG00000021594.10	Srd5a1	-0.0623964	1.7864	0.733697	0.873265	steroid 5 alpha-reductase 1 [Source:MGI Symbol;Acc:MGI:98400]
ENSMUSG00000027378.16	Nphp1	-0.0623775	3.37702	0.636937	0.816076	nephronophthisis 1 (juvenile) homolog (human) [Source:MGI Symbol;Acc:MGI:1858233]
ENSMUSG00000004347.16	Pde1c	-0.0623549	2.18373	0.679163	0.843719	phosphodiesterase 1C [Source:MGI Symbol;Acc:MGI:108413]
ENSMUSG00000037669.14	Ldah	-0.0622837	5.81625	0.191781	0.421861	lipid droplet associated hydrolase [Source:MGI Symbol;Acc:MGI:1916082]
ENSMUSG00000029076.14	Sdf4	-0.0622631	7.21921	0.0669029	0.215197	stromal cell derived factor 4 [Source:MGI Symbol;Acc:MGI:108079]
ENSMUSG00000066621.12	Tecpr1	-0.0622073	7.52537	0.0615475	0.203799	tectonin beta-propeller repeat containing 1 [Source:MGI Symbol;Acc:MGI:1917631]
ENSMUSG00000047875.6	Gpr157	-0.0621961	3.49726	0.599284	0.793846	G protein-coupled receptor 157 [Source:MGI Symbol;Acc:MGI:2442046]
ENSMUSG00000022453.7	Naga	-0.0621827	6.00955	0.182917	0.410156	N-acetyl galactosaminidase, alpha [Source:MGI Symbol;Acc:MGI:1261422]
ENSMUSG00000022263.9	Trio	-0.0621266	7.37188	0.0609828	0.202727	triple functional domain (PTPRF interacting) [Source:MGI Symbol;Acc:MGI:1927230]
ENSMUSG00000012443.3	Kif11	-0.0621127	7.21418	0.114966	0.308208	kinesin family member 11 [Source:MGI Symbol;Acc:MGI:1098231]
ENSMUSG00000034248.7	Slc25a37	-0.0620931	6.95574	0.0645653	0.210314	solute carrier family 25, member 37 [Source:MGI Symbol;Acc:MGI:1914962]
ENSMUSG00000048661.14	Lemd3	-0.0620639	5.00909	0.351727	0.598928	LEM domain containing 3 [Source:MGI Symbol;Acc:MGI:3580376]
ENSMUSG00000038538.17	Ubn2	-0.062053	6.42592	0.196695	0.427729	ubinuclein 2 [Source:MGI Symbol;Acc:MGI:2444236]
ENSMUSG00000020444.19	Guk1	-0.0620426	3.67255	0.509802	0.728453	guanylate kinase 1 [Source:MGI Symbol;Acc:MGI:95871]
ENSMUSG00000025817.12	Nudt5	-0.0619232	5.70755	0.27841	0.526079	nudix (nucleoside diphosphate linked moiety X)-type motif 5 [Source:MGI Symbol;Acc:MGI:1858232]
ENSMUSG00000027067.16	Ssrp1	-0.0618995	7.12798	0.091311	0.26537	structure specific recognition protein 1 [Source:MGI Symbol;Acc:MGI:107912]
ENSMUSG00000064797.1	Gm24357	-0.0618882	4.54607	0.386694	0.627875	predicted gene, 24357 [Source:MGI Symbol;Acc:MGI:5454134]
ENSMUSG00000028756.12	Pink1	-0.0618834	4.26506	0.485979	0.709573	PTEN induced putative kinase 1 [Source:MGI Symbol;Acc:MGI:1916193]
ENSMUSG00000029464.10	Gpn3	-0.0618586	3.85325	0.535682	0.746586	GPN-loop GTPase 3 [Source:MGI Symbol;Acc:MGI:1289326]
ENSMUSG00000069274.3	Hist1h4f	-0.0618561	7.07252	0.167876	0.38815	histone cluster 1, H4f [Source:MGI Symbol;Acc:MGI:2448425]
ENSMUSG00000028717.12	Tal1	-0.0618207	4.76084	0.44215	0.674616	T cell acute lymphocytic leukemia 1 [Source:MGI Symbol;Acc:MGI:98480]
ENSMUSG00000047248.20	C2cd3	-0.061783	5.58622	0.258532	0.502097	C2 calcium-dependent domain containing 3 [Source:MGI Symbol;Acc:MGI:2142166]
ENSMUSG00000033161.10	Atp1a1	-0.0617226	9.42589	0.00911177	0.0507748	ATPase, Na+/K+ transporting, alpha 1 polypeptide [Source:MGI Symbol;Acc:MGI:88105]
ENSMUSG00000039515.11	Ptpa	-0.061708	7.38513	0.0983825	0.278853	protein phosphatase 2 protein activator [Source:MGI Symbol;Acc:MGI:1346006]
ENSMUSG00000004707.14	Ly9	-0.0616736	7.85004	0.0226148	0.0985009	lymphocyte antigen 9 [Source:MGI Symbol;Acc:MGI:96885]
ENSMUSG00000028049.15	Scamp3	-0.0616431	6.06387	0.25721	0.500576	secretory carrier membrane protein 3 [Source:MGI Symbol;Acc:MGI:1346346]
ENSMUSG00000029713.15	Gnb2	-0.0616258	7.6985	0.0518455	0.180723	guanine nucleotide binding protein (G protein), beta 2 [Source:MGI Symbol;Acc:MGI:95784]
ENSMUSG00000040731.13	Eif4h	-0.0616139	7.98021	0.03227	0.128601	eukaryotic translation initiation factor 4H [Source:MGI Symbol;Acc:MGI:1341822]
ENSMUSG00000028082.13	Sh3d19	-0.0615821	2.47544	0.721374	0.867843	SH3 domain protein D19 [Source:MGI Symbol;Acc:MGI:1350923]
ENSMUSG00000037993.7	Dhx38	-0.0615797	6.56737	0.168726	0.389582	DEAH (Asp-Glu-Ala-His) box polypeptide 38 [Source:MGI Symbol;Acc:MGI:1927617]
ENSMUSG00000030868.6	Dctn5	-0.0615608	5.80278	0.216371	0.452678	dynactin 5 [Source:MGI Symbol;Acc:MGI:1891689]
ENSMUSG00000038147.13	Cd84	-0.0615549	8.82915	0.00899476	0.0503127	CD84 antigen [Source:MGI Symbol;Acc:MGI:1336885]
ENSMUSG00000021376.10	Tpmt	-0.0614943	1.56127	0.769861	0.89412	thiopurine methyltransferase [Source:MGI Symbol;Acc:MGI:98812]
ENSMUSG00000026928.14	Card9	-0.0614208	5.05488	0.353207	0.600242	caspase recruitment domain family, member 9 [Source:MGI Symbol;Acc:MGI:2685628]
ENSMUSG00000028161.17	Ppp3ca	-0.0614035	7.21129	0.105558	0.291359	protein phosphatase 3, catalytic subunit, alpha isoform [Source:MGI Symbol;Acc:MGI:107164]
ENSMUSG00000040940.18	Arhgef1	-0.0613941	7.28066	0.124497	0.324086	Rho guanine nucleotide exchange factor (GEF) 1 [Source:MGI Symbol;Acc:MGI:1353510]
ENSMUSG00000048490.13	Nrip1	-0.061369	5.26773	0.333063	0.580745	nuclear receptor interacting protein 1 [Source:MGI Symbol;Acc:MGI:1315213]
ENSMUSG00000035152.14	Ap2b1	-0.0613175	8.17633	0.0169015	0.0802787	adaptor-related protein complex 2, beta 1 subunit [Source:MGI Symbol;Acc:MGI:1919020]
ENSMUSG00000023018.4	Smarcd1	-0.061267	4.78223	0.370804	0.615297	SWI/SNF related, matrix associated, actin dependent regulator of chromatin, subfamily d, member 1 [Source:MGI Symbol;Acc:MGI:1933623]
ENSMUSG00000036246.14	Gmip	-0.0612273	6.72758	0.174493	0.398149	Gem-interacting protein [Source:MGI Symbol;Acc:MGI:1926066]
ENSMUSG00000028042.15	Zbtb7b	-0.0611892	6.52068	0.141342	0.351286	zinc finger and BTB domain containing 7B [Source:MGI Symbol;Acc:MGI:102755]
ENSMUSG00000004317.14	Clcn5	-0.0611698	6.65858	0.130176	0.333005	chloride channel, voltage-sensitive 5 [Source:MGI Symbol;Acc:MGI:99486]
ENSMUSG00000041420.18	Meis3	-0.0610834	2.13034	0.71932	0.866972	Meis homeobox 3 [Source:MGI Symbol;Acc:MGI:108519]
ENSMUSG00000057191.13	AB124611	-0.06106	4.93966	0.400289	0.639084	cDNA sequence AB124611 [Source:MGI Symbol;Acc:MGI:3043001]
ENSMUSG00000021458.16	2010111I01Rik	-0.061015	7.14238	0.0972843	0.277338	RIKEN cDNA 2010111I01 gene [Source:MGI Symbol;Acc:MGI:1919311]
ENSMUSG00000017707.9	Serinc3	-0.0609785	9.02068	0.0156023	0.0757847	serine incorporator 3 [Source:MGI Symbol;Acc:MGI:1349457]
ENSMUSG00000026568.6	Mpc2	-0.0609652	4.77419	0.434819	0.667839	mitochondrial pyruvate carrier 2 [Source:MGI Symbol;Acc:MGI:1917706]
ENSMUSG00000036918.15	Ttc7	-0.0609423	7.00671	0.117645	0.312661	tetratricopeptide repeat domain 7 [Source:MGI Symbol;Acc:MGI:1920999]
ENSMUSG00000021054.5	Sgpp1	-0.0608535	5.69291	0.3125	0.561494	sphingosine-1-phosphate phosphatase 1 [Source:MGI Symbol;Acc:MGI:2135760]
ENSMUSG00000071454.13	Dtnb	-0.0608413	2.84817	0.660201	0.831867	dystrobrevin, beta [Source:MGI Symbol;Acc:MGI:1203728]
ENSMUSG00000042404.16	Dennd4b	-0.0607153	6.62872	0.150542	0.363816	DENN/MADD domain containing 4B [Source:MGI Symbol;Acc:MGI:2446201]
ENSMUSG00000109314.1	Gm44699	-0.0606674	0.300664	0.872577	0.94155	predicted gene 44699 [Source:MGI Symbol;Acc:MGI:5753275]
ENSMUSG00000022893.14	Adamts1	-0.060645	0.848703	0.834618	0.924162	a disintegrin-like and metallopeptidase (reprolysin type) with thrombospondin type 1 motif, 1 [Source:MGI Symbol;Acc:MGI:109249]
ENSMUSG00000029528.17	Pxn	-0.060631	7.00844	0.125091	0.324775	paxillin [Source:MGI Symbol;Acc:MGI:108295]
ENSMUSG00000004394.12	Tmed4	-0.0606254	5.90197	0.241401	0.48166	transmembrane p24 trafficking protein 4 [Source:MGI Symbol;Acc:MGI:1915070]
ENSMUSG00000027506.15	Tpd52	-0.0606194	7.93755	0.0295941	0.120707	tumor protein D52 [Source:MGI Symbol;Acc:MGI:107749]
ENSMUSG00000069899.3	Gm12166	-0.0606169	1.7585	0.788066	0.902657	predicted gene 12166 [Source:MGI Symbol;Acc:MGI:3650635]
ENSMUSG00000037470.14	Uggt1	-0.060565	8.34694	0.0181132	0.0844378	UDP-glucose glycoprotein glucosyltransferase 1 [Source:MGI Symbol;Acc:MGI:2443162]
ENSMUSG00000022761.10	Lztr1	-0.0605486	5.61357	0.253805	0.496345	leucine-zipper-like transcriptional regulator, 1 [Source:MGI Symbol;Acc:MGI:1914113]
ENSMUSG00000015002.16	Efr3a	-0.0605477	7.28586	0.0733105	0.229981	EFR3 homolog A [Source:MGI Symbol;Acc:MGI:1923990]
ENSMUSG00000029545.13	Acads	-0.0604859	5.14558	0.369908	0.614155	acyl-Coenzyme A dehydrogenase, short chain [Source:MGI Symbol;Acc:MGI:87868]
ENSMUSG00000074476.5	Spc24	-0.0604363	3.72634	0.566453	0.772097	SPC24, NDC80 kinetochore complex component, homolog (S. cerevisiae) [Source:MGI Symbol;Acc:MGI:1914879]
ENSMUSG00000022105.6	Rb1	-0.0603174	5.81296	0.22196	0.459325	retinoblastoma 1 [Source:MGI Symbol;Acc:MGI:97874]
ENSMUSG00000030987.5	Stim1	-0.0603058	6.12111	0.232445	0.47079	stromal interaction molecule 1 [Source:MGI Symbol;Acc:MGI:107476]
ENSMUSG00000021706.14	Zfyve16	-0.0602888	5.86209	0.183071	0.410345	zinc finger, FYVE domain containing 16 [Source:MGI Symbol;Acc:MGI:2145181]
ENSMUSG00000038344.14	Txlng	-0.0602818	3.69749	0.564791	0.770365	taxilin gamma [Source:MGI Symbol;Acc:MGI:3590652]
ENSMUSG00000037020.16	Wdr62	-0.0602759	5.36705	0.328753	0.576636	WD repeat domain 62 [Source:MGI Symbol;Acc:MGI:1923696]
ENSMUSG00000038240.13	Pdss2	-0.0602185	3.29141	0.606852	0.799212	prenyl (solanesyl) diphosphate synthase, subunit 2 [Source:MGI Symbol;Acc:MGI:1918615]
ENSMUSG00000097080.7	1700086O06Rik	-0.0600955	1.15979	0.797988	0.907465	RIKEN cDNA 1700086O06 gene [Source:MGI Symbol;Acc:MGI:1920766]
ENSMUSG00000056737.14	Capg	-0.0600858	9.56435	0.00618279	0.0375548	capping protein (actin filament), gelsolin-like [Source:MGI Symbol;Acc:MGI:1098259]
ENSMUSG00000014226.10	Cacybp	-0.060077	6.26711	0.214149	0.449941	calcyclin binding protein [Source:MGI Symbol;Acc:MGI:1270839]
ENSMUSG00000031848.15	Lsm4	-0.0600034	5.3953	0.356576	0.603203	LSM4 homolog, U6 small nuclear RNA and mRNA degradation associated [Source:MGI Symbol;Acc:MGI:1354692]
ENSMUSG00000037148.8	Arhgap10	-0.0599956	6.87906	0.11018	0.299752	Rho GTPase activating protein 10 [Source:MGI Symbol;Acc:MGI:1925764]
ENSMUSG00000030298.10	Sec13	-0.0599807	6.47392	0.190948	0.420812	SEC13 homolog, nuclear pore and COPII coat complex component [Source:MGI Symbol;Acc:MGI:99832]
ENSMUSG00000013662.5	Atad1	-0.0599332	6.48868	0.225086	0.463328	ATPase family, AAA domain containing 1 [Source:MGI Symbol;Acc:MGI:1915229]
ENSMUSG00000024392.17	Bag6	-0.0599326	7.84778	0.0617209	0.203974	BCL2-associated athanogene 6 [Source:MGI Symbol;Acc:MGI:1919439]
ENSMUSG00000051378.10	Kif18b	-0.0599272	5.26594	0.295836	0.544796	kinesin family member 18B [Source:MGI Symbol;Acc:MGI:2446979]
ENSMUSG00000026509.15	Capn2	-0.0598661	8.35306	0.0383423	0.146	calpain 2 [Source:MGI Symbol;Acc:MGI:88264]
ENSMUSG00000021366.7	Hivep1	-0.0598468	6.2961	0.143564	0.354416	human immunodeficiency virus type I enhancer binding protein 1 [Source:MGI Symbol;Acc:MGI:96100]
ENSMUSG00000065979.12	Cpped1	-0.0598071	5.52173	0.24119	0.481483	calcineurin-like phosphoesterase domain containing 1 [Source:MGI Symbol;Acc:MGI:2443300]
ENSMUSG00000025142.17	Aspscr1	-0.0597858	5.16784	0.369034	0.61305	alveolar soft part sarcoma chromosome region, candidate 1 (human) [Source:MGI Symbol;Acc:MGI:1916188]
ENSMUSG00000006169.19	Clint1	-0.0597752	7.06148	0.079644	0.242559	clathrin interactor 1 [Source:MGI Symbol;Acc:MGI:2144243]
ENSMUSG00000030534.13	Vps33b	-0.0597213	4.01596	0.475001	0.701189	vacuolar protein sorting 33B [Source:MGI Symbol;Acc:MGI:2446237]
ENSMUSG00000029715.5	Pop7	-0.0597119	3.60441	0.509818	0.728453	processing of precursor 7, ribonuclease P family, (S. cerevisiae) [Source:MGI Symbol;Acc:MGI:1921347]
ENSMUSG00000019158.9	Tmem160	-0.0597002	4.90894	0.325191	0.572601	transmembrane protein 160 [Source:MGI Symbol;Acc:MGI:1916344]
ENSMUSG00000002068.16	Ccne1	-0.0596861	3.67216	0.581823	0.782211	cyclin E1 [Source:MGI Symbol;Acc:MGI:88316]
ENSMUSG00000030824.17	Nucb1	-0.0596839	8.02881	0.0403878	0.151927	nucleobindin 1 [Source:MGI Symbol;Acc:MGI:97388]
ENSMUSG00000053205.8	Styx	-0.0596819	3.12261	0.597544	0.792786	serine/threonine/tyrosine interaction protein [Source:MGI Symbol;Acc:MGI:1891150]
ENSMUSG00000028861.13	Mrps15	-0.0596527	5.40812	0.320161	0.567977	mitochondrial ribosomal protein S15 [Source:MGI Symbol;Acc:MGI:1913657]
ENSMUSG00000021027.15	Ralgapa1	-0.059647	6.2336	0.235386	0.474998	Ral GTPase activating protein, alpha subunit 1 [Source:MGI Symbol;Acc:MGI:1931050]
ENSMUSG00000022913.14	Psmg1	-0.0596172	3.80697	0.57272	0.776021	proteasome (prosome, macropain) assembly chaperone 1 [Source:MGI Symbol;Acc:MGI:1860263]
ENSMUSG00000041870.16	Ankrd13a	-0.059553	8.13998	0.0372247	0.142881	ankyrin repeat domain 13a [Source:MGI Symbol;Acc:MGI:1915670]
ENSMUSG00000033417.15	Cacul1	-0.0595374	7.96757	0.0348987	0.13661	CDK2 associated, cullin domain 1 [Source:MGI Symbol;Acc:MGI:1926082]
ENSMUSG00000001305.5	Rrp15	-0.0595353	3.86258	0.48349	0.707792	ribosomal RNA processing 15 homolog (S. cerevisiae) [Source:MGI Symbol;Acc:MGI:1914473]
ENSMUSG00000015994.10	Fnta	-0.059497	5.68599	0.249135	0.491363	farnesyltransferase, CAAX box, alpha [Source:MGI Symbol;Acc:MGI:104683]
ENSMUSG00000054892.14	Txk	-0.0594944	1.05394	0.791431	0.904318	TXK tyrosine kinase [Source:MGI Symbol;Acc:MGI:102960]
ENSMUSG00000029060.17	Mib2	-0.0594824	4.62054	0.46147	0.690888	mindbomb E3 ubiquitin protein ligase 2 [Source:MGI Symbol;Acc:MGI:2679684]
ENSMUSG00000024773.14	Atg2a	-0.0594175	5.48278	0.275772	0.522851	autophagy related 2A [Source:MGI Symbol;Acc:MGI:1916291]
ENSMUSG00000040225.15	Prrc2c	-0.0593801	9.43071	0.014707	0.0727352	proline-rich coiled-coil 2C [Source:MGI Symbol;Acc:MGI:1913754]
ENSMUSG00000059883.16	Irak4	-0.059225	5.20107	0.3167	0.564651	interleukin-1 receptor-associated kinase 4 [Source:MGI Symbol;Acc:MGI:2182474]
ENSMUSG00000031730.17	Dhodh	-0.0591971	3.43215	0.60432	0.797727	dihydroorotate dehydrogenase [Source:MGI Symbol;Acc:MGI:1928378]
ENSMUSG00000005514.14	Por	-0.0590662	8.40988	0.0306335	0.123792	P450 (cytochrome) oxidoreductase [Source:MGI Symbol;Acc:MGI:97744]
ENSMUSG00000032562.13	Gnai2	-0.0590046	9.68404	0.00620869	0.0376881	guanine nucleotide binding protein (G protein), alpha inhibiting 2 [Source:MGI Symbol;Acc:MGI:95772]
ENSMUSG00000032855.5	Pkd1	-0.0589839	6.69165	0.1924	0.422607	polycystic kidney disease 1 homolog [Source:MGI Symbol;Acc:MGI:97603]
ENSMUSG00000060098.11	Prmt7	-0.0589582	4.7963	0.385308	0.627458	protein arginine N-methyltransferase 7 [Source:MGI Symbol;Acc:MGI:2384879]
ENSMUSG00000033720.12	Sfxn5	-0.0589351	3.64079	0.59349	0.790428	sideroflexin 5 [Source:MGI Symbol;Acc:MGI:2137681]
ENSMUSG00000105986.1	Gm43065	-0.0589186	0.532351	0.847495	0.930905	predicted gene 43065 [Source:MGI Symbol;Acc:MGI:5663202]
ENSMUSG00000042500.11	Ago4	-0.0589093	4.57598	0.479837	0.704829	argonaute RISC catalytic subunit 4 [Source:MGI Symbol;Acc:MGI:1924100]
ENSMUSG00000041439.15	Mfsd6	-0.0588819	6.6184	0.134997	0.340608	major facilitator superfamily domain containing 6 [Source:MGI Symbol;Acc:MGI:1922925]
ENSMUSG00000037300.17	Ttc13	-0.0588628	6.36929	0.190441	0.419931	tetratricopeptide repeat domain 13 [Source:MGI Symbol;Acc:MGI:2384573]
ENSMUSG00000022400.8	Rbx1	-0.0588612	6.14478	0.196399	0.427165	ring-box 1 [Source:MGI Symbol;Acc:MGI:1891829]
ENSMUSG00000039934.12	Gsap	-0.0588507	6.6653	0.0778988	0.239483	gamma-secretase activating protein [Source:MGI Symbol;Acc:MGI:2442259]
ENSMUSG00000015023.7	Ddx19a	-0.0587805	5.75819	0.201937	0.43425	DEAD (Asp-Glu-Ala-Asp) box polypeptide 19a [Source:MGI Symbol;Acc:MGI:99526]
ENSMUSG00000028173.10	Wls	-0.0587199	6.84354	0.142294	0.352391	wntless homolog (Drosophila) [Source:MGI Symbol;Acc:MGI:1915401]
ENSMUSG00000049539.2	Hist1h1a	-0.0586332	6.77364	0.212394	0.447738	histone cluster 1, H1a [Source:MGI Symbol;Acc:MGI:1931523]
ENSMUSG00000043300.2	B3galnt1	-0.0586295	2.6931	0.712778	0.863591	UDP-GalNAc:betaGlcNAc beta 1,3-galactosaminyltransferase, polypeptide 1 [Source:MGI Symbol;Acc:MGI:1349405]
ENSMUSG00000038593.18	Tctn1	-0.0585953	3.0937	0.634084	0.814757	tectonic family member 1 [Source:MGI Symbol;Acc:MGI:3603820]
ENSMUSG00000097154.2	Gm26510	-0.0585885	1.44328	0.770593	0.894274	predicted gene, 26510 [Source:MGI Symbol;Acc:MGI:5477004]
ENSMUSG00000022159.16	Rab2b	-0.0585739	3.52348	0.570821	0.774783	RAB2B, member RAS oncogene family [Source:MGI Symbol;Acc:MGI:1923588]
ENSMUSG00000063410.7	Stk24	-0.0585271	6.66612	0.153536	0.368712	serine/threonine kinase 24 [Source:MGI Symbol;Acc:MGI:2385007]
ENSMUSG00000028961.15	Pgd	-0.0584887	9.51767	0.0086346	0.0487601	phosphogluconate dehydrogenase [Source:MGI Symbol;Acc:MGI:97553]
ENSMUSG00000061132.13	Blnk	-0.0584578	6.89208	0.121841	0.319498	B cell linker [Source:MGI Symbol;Acc:MGI:96878]
ENSMUSG00000071477.10	Zfp777	-0.058421	3.59363	0.591187	0.788703	zinc finger protein 777 [Source:MGI Symbol;Acc:MGI:1919556]
ENSMUSG00000002741.9	Ykt6	-0.0583662	7.47481	0.0630828	0.207372	YKT6 v-SNARE homolog (S. cerevisiae) [Source:MGI Symbol;Acc:MGI:1927550]
ENSMUSG00000023965.13	Fbxl17	-0.0583661	5.13382	0.365224	0.609769	F-box and leucine-rich repeat protein 17 [Source:MGI Symbol;Acc:MGI:1354704]
ENSMUSG00000031388.14	Naa10	-0.0583645	2.47353	0.750315	0.883058	N(alpha)-acetyltransferase 10, NatA catalytic subunit [Source:MGI Symbol;Acc:MGI:1915255]
ENSMUSG00000055917.14	Zfp277	-0.0582351	4.5949	0.424682	0.659644	zinc finger protein 277 [Source:MGI Symbol;Acc:MGI:1890393]
ENSMUSG00000044709.6	Gemin7	-0.0582239	4.65569	0.480707	0.705467	gem (nuclear organelle) associated protein 7 [Source:MGI Symbol;Acc:MGI:1916981]
ENSMUSG00000003435.9	Supt5	-0.0581933	7.14555	0.110779	0.300502	suppressor of Ty 5 [Source:MGI Symbol;Acc:MGI:1202400]
ENSMUSG00000044080.9	S100a1	-0.058167	5.39923	0.302618	0.551522	S100 calcium binding protein A1 [Source:MGI Symbol;Acc:MGI:1338917]
ENSMUSG00000026553.17	Copa	-0.0581536	8.74095	0.0109335	0.0583609	coatomer protein complex subunit alpha [Source:MGI Symbol;Acc:MGI:1334462]
ENSMUSG00000043962.16	Thrap3	-0.0581314	7.67642	0.0549545	0.188408	thyroid hormone receptor associated protein 3 [Source:MGI Symbol;Acc:MGI:2442637]
ENSMUSG00000025920.19	Stau2	-0.0580938	5.00284	0.335154	0.582871	staufen (RNA binding protein) homolog 2 (Drosophila) [Source:MGI Symbol;Acc:MGI:1352508]
ENSMUSG00000024659.14	Anxa1	-0.0580912	9.10495	0.0104661	0.0565859	annexin A1 [Source:MGI Symbol;Acc:MGI:96819]
ENSMUSG00000007038.5	Neu1	-0.0580828	6.90053	0.121998	0.319625	neuraminidase 1 [Source:MGI Symbol;Acc:MGI:97305]
ENSMUSG00000029101.14	Rgs12	-0.0580697	4.17405	0.567571	0.77264	regulator of G-protein signaling 12 [Source:MGI Symbol;Acc:MGI:1918979]
ENSMUSG00000003072.15	Atp5d	-0.0580591	6.70698	0.141038	0.350904	ATP synthase, H+ transporting, mitochondrial F1 complex, delta subunit [Source:MGI Symbol;Acc:MGI:1913293]
ENSMUSG00000032047.5	Acat1	-0.0580565	5.65157	0.282388	0.530768	acetyl-Coenzyme A acetyltransferase 1 [Source:MGI Symbol;Acc:MGI:87870]
ENSMUSG00000035842.9	Ddx11	-0.0580179	3.88019	0.558052	0.764619	DEAD/H (Asp-Glu-Ala-Asp/His) box helicase 11 [Source:MGI Symbol;Acc:MGI:2443590]
ENSMUSG00000004561.14	Mettl17	-0.0580141	3.05846	0.671763	0.839206	methyltransferase like 17 [Source:MGI Symbol;Acc:MGI:1098577]
ENSMUSG00000022769.7	Sdf2l1	-0.0579748	6.66385	0.180604	0.406823	stromal cell-derived factor 2-like 1 [Source:MGI Symbol;Acc:MGI:2149842]
ENSMUSG00000052837.6	Junb	-0.0579598	7.38146	0.0915616	0.265772	jun B proto-oncogene [Source:MGI Symbol;Acc:MGI:96647]
ENSMUSG00000023015.13	Racgap1	-0.0579223	7.17372	0.10729	0.294419	Rac GTPase-activating protein 1 [Source:MGI Symbol;Acc:MGI:1349423]
ENSMUSG00000027411.17	Vps16	-0.057897	5.48676	0.269828	0.515818	VSP16 CORVET/HOPS core subunit [Source:MGI Symbol;Acc:MGI:2136772]
ENSMUSG00000071650.5	Ganab	-0.0578859	7.97214	0.0451694	0.164414	alpha glucosidase 2 alpha neutral subunit [Source:MGI Symbol;Acc:MGI:1097667]
ENSMUSG00000053128.14	Rnf26	-0.0578713	5.86892	0.231026	0.469548	ring finger protein 26 [Source:MGI Symbol;Acc:MGI:2388131]
ENSMUSG00000037112.16	Sik2	-0.0578592	5.18961	0.388227	0.628846	salt inducible kinase 2 [Source:MGI Symbol;Acc:MGI:2445031]
ENSMUSG00000005779.12	Psmb4	-0.0578207	6.94099	0.142	0.35196	proteasome (prosome, macropain) subunit, beta type 4 [Source:MGI Symbol;Acc:MGI:1098257]
ENSMUSG00000103473.1	Gm37696	-0.0578116	2.85176	0.673754	0.840449	predicted gene, 37696 [Source:MGI Symbol;Acc:MGI:5610924]
ENSMUSG00000054309.8	Cpsf3	-0.0578032	6.01905	0.192746	0.42288	cleavage and polyadenylation specificity factor 3 [Source:MGI Symbol;Acc:MGI:1859328]
ENSMUSG00000001128.7	Cfp	-0.0577892	7.5016	0.0588109	0.197533	complement factor properdin [Source:MGI Symbol;Acc:MGI:97545]
ENSMUSG00000043903.3	Gm22	-0.0577486	1.96239	0.731202	0.872384	predicted gene 22 [Source:MGI Symbol;Acc:MGI:2684868]
ENSMUSG00000022757.18	Tfg	-0.0577074	6.40051	0.19126	0.421263	Trk-fused gene [Source:MGI Symbol;Acc:MGI:1338041]
ENSMUSG00000037197.11	Rbm17	-0.0576573	5.92591	0.267257	0.512883	RNA binding motif protein 17 [Source:MGI Symbol;Acc:MGI:1924188]
ENSMUSG00000023992.14	Trem2	-0.0576561	8.61764	0.0559807	0.190441	triggering receptor expressed on myeloid cells 2 [Source:MGI Symbol;Acc:MGI:1913150]
ENSMUSG00000032294.16	Pkm	-0.0575436	11.2566	0.00060126	0.0053908	pyruvate kinase, muscle [Source:MGI Symbol;Acc:MGI:97591]
ENSMUSG00000033306.14	Lpp	-0.0575359	6.5547	0.231583	0.46969	LIM domain containing preferred translocation partner in lipoma [Source:MGI Symbol;Acc:MGI:2441849]
ENSMUSG00000022407.9	Adsl	-0.0574547	5.21702	0.272888	0.519828	adenylosuccinate lyase [Source:MGI Symbol;Acc:MGI:103202]
ENSMUSG00000016984.7	Etaa1	-0.057415	4.12196	0.615881	0.804994	Ewing tumor-associated antigen 1 [Source:MGI Symbol;Acc:MGI:1915395]
ENSMUSG00000040481.17	Bptf	-0.0573449	7.48157	0.0791144	0.241578	bromodomain PHD finger transcription factor [Source:MGI Symbol;Acc:MGI:2444008]
ENSMUSG00000041241.12	Mul1	-0.0573121	4.70679	0.421275	0.657115	mitochondrial ubiquitin ligase activator of NFKB 1 [Source:MGI Symbol;Acc:MGI:1915600]
ENSMUSG00000024791.10	Cdca5	-0.0572702	4.0855	0.519702	0.73572	cell division cycle associated 5 [Source:MGI Symbol;Acc:MGI:1915099]
ENSMUSG00000036768.5	Kif15	-0.0572525	6.02495	0.309935	0.558712	kinesin family member 15 [Source:MGI Symbol;Acc:MGI:1098258]
ENSMUSG00000035376.9	Hacd2	-0.0572353	5.24256	0.332555	0.58046	3-hydroxyacyl-CoA dehydratase 2 [Source:MGI Symbol;Acc:MGI:1918007]
ENSMUSG00000022558.15	Mroh1	-0.0571035	7.52159	0.09993	0.281953	maestro heat-like repeat family member 1 [Source:MGI Symbol;Acc:MGI:2442558]
ENSMUSG00000041718.15	Alg13	-0.0571034	4.02185	0.636269	0.815485	asparagine-linked glycosylation 13 [Source:MGI Symbol;Acc:MGI:1914824]
ENSMUSG00000021240.5	Abcd4	-0.0570709	3.2332	0.631067	0.812678	ATP-binding cassette, sub-family D (ALD), member 4 [Source:MGI Symbol;Acc:MGI:1349217]
ENSMUSG00000010376.14	Nedd8	-0.0570564	6.16357	0.236422	0.475935	neural precursor cell expressed, developmentally down-regulated gene 8 [Source:MGI Symbol;Acc:MGI:97301]
ENSMUSG00000034290.9	Nek9	-0.0570106	7.38206	0.0928231	0.268443	NIMA (never in mitosis gene a)-related expressed kinase 9 [Source:MGI Symbol;Acc:MGI:2387995]
ENSMUSG00000016664.14	Pacsin2	-0.0570001	7.0715	0.0858632	0.255062	protein kinase C and casein kinase substrate in neurons 2 [Source:MGI Symbol;Acc:MGI:1345153]
ENSMUSG00000031353.13	Rbbp7	-0.0569944	7.28922	0.0800149	0.243133	retinoblastoma binding protein 7 [Source:MGI Symbol;Acc:MGI:1194910]
ENSMUSG00000024091.8	Vapa	-0.0569725	7.22052	0.0946244	0.272218	vesicle-associated membrane protein, associated protein A [Source:MGI Symbol;Acc:MGI:1353561]
ENSMUSG00000058076.12	Sdhc	-0.0569531	6.81026	0.186318	0.414789	succinate dehydrogenase complex, subunit C, integral membrane protein [Source:MGI Symbol;Acc:MGI:1913302]
ENSMUSG00000070605.4	Zfp992	-0.0569443	3.3155	0.576737	0.778565	zinc finger protein 992 [Source:MGI Symbol;Acc:MGI:3700963]
ENSMUSG00000039234.11	Sec24d	-0.0568806	6.62448	0.150857	0.364353	Sec24 related gene family, member D (S. cerevisiae) [Source:MGI Symbol;Acc:MGI:1916858]
ENSMUSG00000059975.15	Zfp74	-0.0568328	3.6358	0.582959	0.78336	zinc finger protein 74 [Source:MGI Symbol;Acc:MGI:107784]
ENSMUSG00000031953.1	Tmem170	-0.0567958	1.51581	0.791257	0.904206	transmembrane protein 170 [Source:MGI Symbol;Acc:MGI:106426]
ENSMUSG00000035473.10	Galm	-0.0567784	4.33274	0.453118	0.683411	galactose mutarotase [Source:MGI Symbol;Acc:MGI:2442420]
ENSMUSG00000029782.18	Tmem209	-0.0567759	5.54112	0.301487	0.550357	transmembrane protein 209 [Source:MGI Symbol;Acc:MGI:1919899]
ENSMUSG00000080268.3	Brms1	-0.0567649	5.28141	0.323299	0.570716	breast cancer metastasis-suppressor 1 [Source:MGI Symbol;Acc:MGI:2388804]
ENSMUSG00000071014.10	Ndufb6	-0.0567634	5.22721	0.386048	0.627581	NADH dehydrogenase (ubiquinone) 1 beta subcomplex, 6 [Source:MGI Symbol;Acc:MGI:2684983]
ENSMUSG00000056536.14	Pign	-0.0567504	6.47273	0.153864	0.369224	phosphatidylinositol glycan anchor biosynthesis, class N [Source:MGI Symbol;Acc:MGI:1351629]
ENSMUSG00000029390.13	Tmed2	-0.0566637	7.04088	0.109656	0.298826	transmembrane p24 trafficking protein 2 [Source:MGI Symbol;Acc:MGI:1929269]
ENSMUSG00000003437.14	Paf1	-0.0566545	5.64621	0.320725	0.568567	Paf1, RNA polymerase II complex component [Source:MGI Symbol;Acc:MGI:1923988]
ENSMUSG00000042476.12	Abcb4	-0.0565978	5.52017	0.338184	0.585727	ATP-binding cassette, sub-family B (MDR/TAP), member 4 [Source:MGI Symbol;Acc:MGI:97569]
ENSMUSG00000020225.10	Tmbim4	-0.0565964	5.75747	0.227574	0.465719	transmembrane BAX inhibitor motif containing 4 [Source:MGI Symbol;Acc:MGI:1915462]
ENSMUSG00000028868.13	Wasf2	-0.0565822	8.34072	0.0272089	0.113327	WAS protein family, member 2 [Source:MGI Symbol;Acc:MGI:1098641]
ENSMUSG00000061306.15	Slc38a10	-0.0565437	7.73703	0.0558296	0.190091	solute carrier family 38, member 10 [Source:MGI Symbol;Acc:MGI:1919305]
ENSMUSG00000028085.12	Gatb	-0.0565059	3.99861	0.535036	0.746451	glutamyl-tRNA(Gln) amidotransferase, subunit B [Source:MGI Symbol;Acc:MGI:2442496]
ENSMUSG00000002733.8	Plekha3	-0.0564569	5.48603	0.29519	0.544116	pleckstrin homology domain-containing, family A (phosphoinositide binding specific) member 3 [Source:MGI Symbol;Acc:MGI:1932515]
ENSMUSG00000038644.14	Pold1	-0.0564224	5.21216	0.424071	0.659521	polymerase (DNA directed), delta 1, catalytic subunit [Source:MGI Symbol;Acc:MGI:97741]
ENSMUSG00000044894.14	Uqcrq	-0.056407	6.11559	0.208373	0.442336	ubiquinol-cytochrome c reductase, complex III subunit VII [Source:MGI Symbol;Acc:MGI:107807]
ENSMUSG00000031546.6	Gins4	-0.0563702	4.63067	0.417227	0.654178	GINS complex subunit 4 (Sld5 homolog) [Source:MGI Symbol;Acc:MGI:1923847]
ENSMUSG00000046798.14	Cldn12	-0.0563673	2.40695	0.719079	0.866972	claudin 12 [Source:MGI Symbol;Acc:MGI:1929288]
ENSMUSG00000028550.15	Atg4c	-0.0563267	4.76257	0.387608	0.628347	autophagy related 4C, cysteine peptidase [Source:MGI Symbol;Acc:MGI:2651854]
ENSMUSG00000001930.17	Vwf	-0.0562629	7.53089	0.102143	0.28601	Von Willebrand factor [Source:MGI Symbol;Acc:MGI:98941]
ENSMUSG00000019978.15	Epb41l2	-0.0562354	7.86114	0.0523702	0.182093	erythrocyte membrane protein band 4.1 like 2 [Source:MGI Symbol;Acc:MGI:103009]
ENSMUSG00000021549.13	Rasa1	-0.0562162	6.93404	0.123306	0.32191	RAS p21 protein activator 1 [Source:MGI Symbol;Acc:MGI:97860]
ENSMUSG00000002985.16	Apoe	-0.0561877	8.9768	0.0117827	0.0618908	apolipoprotein E [Source:MGI Symbol;Acc:MGI:88057]
ENSMUSG00000027828.12	Ssr3	-0.0561677	8.52983	0.0326236	0.12966	signal sequence receptor, gamma [Source:MGI Symbol;Acc:MGI:1914687]
ENSMUSG00000051391.9	Ywhag	-0.0561577	8.93974	0.0141735	0.0709757	tyrosine 3-monooxygenase/tryptophan 5-monooxygenase activation protein, gamma polypeptide [Source:MGI Symbol;Acc:MGI:108109]
ENSMUSG00000083282.2	Ctsf	-0.056109	2.37913	0.72701	0.870555	cathepsin F [Source:MGI Symbol;Acc:MGI:1861434]
ENSMUSG00000048924.13	Ccdc125	-0.0560842	2.03877	0.763475	0.890381	coiled-coil domain containing 125 [Source:MGI Symbol;Acc:MGI:1923291]
ENSMUSG00000021377.14	Dek	-0.0560376	7.19534	0.117765	0.312799	DEK oncogene (DNA binding) [Source:MGI Symbol;Acc:MGI:1926209]
ENSMUSG00000039968.9	Rsbn1l	-0.055983	6.03917	0.309069	0.5579	round spermatid basic protein 1-like [Source:MGI Symbol;Acc:MGI:3036237]
ENSMUSG00000005533.10	Igf1r	-0.0559754	4.58259	0.414947	0.652075	insulin-like growth factor I receptor [Source:MGI Symbol;Acc:MGI:96433]
ENSMUSG00000027651.16	Rprd1b	-0.0559487	5.11647	0.344497	0.592176	regulation of nuclear pre-mRNA domain containing 1B [Source:MGI Symbol;Acc:MGI:1917720]
ENSMUSG00000079508.8	Apoo	-0.0559142	2.94962	0.664197	0.834328	apolipoprotein O [Source:MGI Symbol;Acc:MGI:1915566]
ENSMUSG00000029098.16	Acox3	-0.0558974	6.55946	0.164884	0.384529	acyl-Coenzyme A oxidase 3, pristanoyl [Source:MGI Symbol;Acc:MGI:1933156]
ENSMUSG00000020564.16	Atxn7l1	-0.0558851	5.58187	0.290683	0.539691	ataxin 7-like 1 [Source:MGI Symbol;Acc:MGI:3584458]
ENSMUSG00000055228.7	Zfp935	-0.0558609	2.89904	0.694557	0.851114	zinc finger protein 935 [Source:MGI Symbol;Acc:MGI:1918758]
ENSMUSG00000013160.7	Atp6v0d1	-0.0557913	7.84021	0.0617398	0.20398	ATPase, H+ transporting, lysosomal V0 subunit D1 [Source:MGI Symbol;Acc:MGI:1201778]
ENSMUSG00000032571.13	Pik3r4	-0.0556875	5.69184	0.23326	0.472118	phosphatidylinositol 3 kinase, regulatory subunit, polypeptide 4, p150 [Source:MGI Symbol;Acc:MGI:1922919]
ENSMUSG00000019817.18	Plagl1	-0.0556826	1.38203	0.798259	0.907465	pleiomorphic adenoma gene-like 1 [Source:MGI Symbol;Acc:MGI:1100874]
ENSMUSG00000071661.6	Zbtb3	-0.0556671	1.78046	0.803952	0.911305	zinc finger and BTB domain containing 3 [Source:MGI Symbol;Acc:MGI:1922541]
ENSMUSG00000061510.3	Gm10101	-0.0556069	0.93547	0.835943	0.925028	predicted gene 10101 [Source:MGI Symbol;Acc:MGI:3641713]
ENSMUSG00000022337.6	Emc2	-0.0556008	5.54056	0.299383	0.548374	ER membrane protein complex subunit 2 [Source:MGI Symbol;Acc:MGI:1913986]
ENSMUSG00000020697.16	Lig3	-0.0554761	5.35753	0.373957	0.617925	ligase III, DNA, ATP-dependent [Source:MGI Symbol;Acc:MGI:109152]
ENSMUSG00000028716.15	Pdzk1ip1	-0.0554125	2.14973	0.765493	0.890846	PDZK1 interacting protein 1 [Source:MGI Symbol;Acc:MGI:1914432]
ENSMUSG00000027011.14	Ube2e3	-0.0553848	5.55557	0.297226	0.546333	ubiquitin-conjugating enzyme E2E 3 [Source:MGI Symbol;Acc:MGI:107412]
ENSMUSG00000025574.13	Tk1	-0.0553621	5.64701	0.310657	0.559523	thymidine kinase 1 [Source:MGI Symbol;Acc:MGI:98763]
ENSMUSG00000102602.1	A930004J17Rik	-0.0553576	3.65187	0.594906	0.790886	RIKEN cDNA A930004J17 gene [Source:MGI Symbol;Acc:MGI:2442442]
ENSMUSG00000030322.12	Mbd4	-0.0553559	3.30083	0.657763	0.830293	methyl-CpG binding domain protein 4 [Source:MGI Symbol;Acc:MGI:1333850]
ENSMUSG00000015747.5	Vps45	-0.0553466	4.88797	0.356705	0.603203	vacuolar protein sorting 45 [Source:MGI Symbol;Acc:MGI:891965]
ENSMUSG00000020826.7	Nos2	-0.0552444	3.63307	0.376212	0.61931	nitric oxide synthase 2, inducible [Source:MGI Symbol;Acc:MGI:97361]
ENSMUSG00000061536.12	Sec22c	-0.0552424	3.93744	0.617937	0.80594	SEC22 homolog C, vesicle trafficking protein [Source:MGI Symbol;Acc:MGI:2447871]
ENSMUSG00000110159.1	Gm45501	-0.0552272	0.271939	0.869254	0.94064	predicted gene 45501 [Source:MGI Symbol;Acc:MGI:5791337]
ENSMUSG00000024180.13	Tmem8	-0.0551639	4.53389	0.486084	0.709573	transmembrane protein 8 (five membrane-spanning domains) [Source:MGI Symbol;Acc:MGI:1926283]
ENSMUSG00000034473.13	Sec22a	-0.0551563	3.90564	0.570765	0.774783	SEC22 homolog A, vesicle trafficking protein [Source:MGI Symbol;Acc:MGI:2447876]
ENSMUSG00000021203.15	Otub2	-0.0551173	1.67861	0.78444	0.901216	OTU domain, ubiquitin aldehyde binding 2 [Source:MGI Symbol;Acc:MGI:1915399]
ENSMUSG00000033628.15	Pik3c3	-0.0551172	5.49698	0.344834	0.592176	phosphoinositide-3-kinase, class 3 [Source:MGI Symbol;Acc:MGI:2445019]
ENSMUSG00000028803.18	Nipal3	-0.0551045	5.35647	0.355793	0.602669	NIPA-like domain containing 3 [Source:MGI Symbol;Acc:MGI:1921802]
ENSMUSG00000062054.6	Iah1	-0.055104	4.50397	0.458478	0.688585	isoamyl acetate-hydrolyzing esterase 1 homolog [Source:MGI Symbol;Acc:MGI:1914982]
ENSMUSG00000066043.13	Phactr4	-0.0550833	5.26286	0.408961	0.646786	phosphatase and actin regulator 4 [Source:MGI Symbol;Acc:MGI:2140327]
ENSMUSG00000033099.9	Nol12	-0.0549489	4.26614	0.455289	0.685254	nucleolar protein 12 [Source:MGI Symbol;Acc:MGI:2146285]
ENSMUSG00000029247.17	Paics	-0.0549406	7.10713	0.134227	0.339525	phosphoribosylaminoimidazole carboxylase, phosphoribosylaminoribosylaminoimidazole, succinocarboxamide synthetase [Source:MGI Symbol;Acc:MGI:1914304]
ENSMUSG00000055762.15	Eef1d	-0.0549186	6.56494	0.160159	0.378021	eukaryotic translation elongation factor 1 delta (guanine nucleotide exchange protein) [Source:MGI Symbol;Acc:MGI:1913906]
ENSMUSG00000030493.13	Faap24	-0.0549077	3.7867	0.551929	0.759932	Fanconi anemia core complex associated protein 24 [Source:MGI Symbol;Acc:MGI:2142208]
ENSMUSG00000059518.14	Znhit1	-0.0549072	5.08133	0.363222	0.608185	zinc finger, HIT domain containing 1 [Source:MGI Symbol;Acc:MGI:1917353]
ENSMUSG00000039480.13	Nt5dc1	-0.0548943	4.62154	0.427032	0.660794	5'-nucleotidase domain containing 1 [Source:MGI Symbol;Acc:MGI:2442446]
ENSMUSG00000031153.16	Gripap1	-0.0548798	6.1366	0.246358	0.488332	GRIP1 associated protein 1 [Source:MGI Symbol;Acc:MGI:1859616]
ENSMUSG00000040213.13	Kyat3	-0.0548725	2.80044	0.683827	0.846048	kynurenine aminotransferase 3 [Source:MGI Symbol;Acc:MGI:2677849]
ENSMUSG00000101493.1	2810405F17Rik	-0.054831	1.2507	0.843058	0.928709	RIKEN cDNA 2810405F17 gene [Source:MGI Symbol;Acc:MGI:1917225]
ENSMUSG00000029575.17	Mmab	-0.0548286	3.18894	0.661957	0.832771	methylmalonic aciduria (cobalamin deficiency) cblB type homolog (human) [Source:MGI Symbol;Acc:MGI:1924947]
ENSMUSG00000040652.15	Oaz2	-0.0547733	4.26008	0.498937	0.720314	ornithine decarboxylase antizyme 2 [Source:MGI Symbol;Acc:MGI:109492]
ENSMUSG00000030096.8	Slc6a6	-0.0547701	10.0832	0.00705904	0.0417601	solute carrier family 6 (neurotransmitter transporter, taurine), member 6 [Source:MGI Symbol;Acc:MGI:98488]
ENSMUSG00000032076.18	Cadm1	-0.0547556	8.4223	0.0357079	0.139017	cell adhesion molecule 1 [Source:MGI Symbol;Acc:MGI:1889272]
ENSMUSG00000034480.18	Diaph2	-0.054708	7.02422	0.148056	0.360687	diaphanous related formin 2 [Source:MGI Symbol;Acc:MGI:1858500]
ENSMUSG00000074785.4	Plxnc1	-0.0546993	8.07682	0.0506381	0.177587	plexin C1 [Source:MGI Symbol;Acc:MGI:1890127]
ENSMUSG00000002010.17	Idh3g	-0.0546973	5.9077	0.291378	0.540464	isocitrate dehydrogenase 3 (NAD+), gamma [Source:MGI Symbol;Acc:MGI:1099463]
ENSMUSG00000038515.10	Grtp1	-0.0546883	0.889086	0.820866	0.917634	GH regulated TBC protein 1 [Source:MGI Symbol;Acc:MGI:1914040]
ENSMUSG00000063450.14	Syne2	-0.0546857	4.58271	0.42524	0.659644	spectrin repeat containing, nuclear envelope 2 [Source:MGI Symbol;Acc:MGI:2449316]
ENSMUSG00000030588.12	Yif1b	-0.0546514	5.35468	0.348523	0.595248	Yip1 interacting factor homolog B (S. cerevisiae) [Source:MGI Symbol;Acc:MGI:1924504]
ENSMUSG00000020422.13	Tns3	-0.0545401	9.62304	0.00925263	0.0513658	tensin 3 [Source:MGI Symbol;Acc:MGI:2443012]
ENSMUSG00000062683.11	Atp5g2	-0.0545083	5.34506	0.392842	0.63249	ATP synthase, H+ transporting, mitochondrial F0 complex, subunit C2 (subunit 9) [Source:MGI Symbol;Acc:MGI:1915192]
ENSMUSG00000029131.14	Dnajb6	-0.0544829	6.74643	0.126662	0.327126	DnaJ heat shock protein family (Hsp40) member B6 [Source:MGI Symbol;Acc:MGI:1344381]
ENSMUSG00000022724.15	Riox2	-0.0543892	5.41943	0.262109	0.506767	ribosomal oxygenase 2 [Source:MGI Symbol;Acc:MGI:1914264]
ENSMUSG00000000194.13	Gpr107	-0.0543869	6.63545	0.205768	0.438223	G protein-coupled receptor 107 [Source:MGI Symbol;Acc:MGI:2139054]
ENSMUSG00000063253.10	Scoc	-0.0543582	5.37984	0.344427	0.592176	short coiled-coil protein [Source:MGI Symbol;Acc:MGI:1927654]
ENSMUSG00000069833.12	Ahnak	-0.0543458	11.9465	0.00140982	0.0110319	AHNAK nucleoprotein (desmoyokin) [Source:MGI Symbol;Acc:MGI:1316648]
ENSMUSG00000042349.13	Ikbke	-0.0543092	6.66205	0.159019	0.376669	inhibitor of kappaB kinase epsilon [Source:MGI Symbol;Acc:MGI:1929612]
ENSMUSG00000031266.6	Gla	-0.0542916	7.70795	0.0736512	0.230535	galactosidase, alpha [Source:MGI Symbol;Acc:MGI:1347344]
ENSMUSG00000103520.1	1110025M09Rik	-0.054253	0.755555	0.832024	0.923526	RIKEN cDNA 1110025M09 gene [Source:MGI Symbol;Acc:MGI:1915885]
ENSMUSG00000031950.7	Gabarapl2	-0.0542147	5.25403	0.359492	0.605812	gamma-aminobutyric acid (GABA) A receptor-associated protein-like 2 [Source:MGI Symbol;Acc:MGI:1890602]
ENSMUSG00000029192.17	Tbc1d14	-0.0542085	6.37286	0.243422	0.484465	TBC1 domain family, member 14 [Source:MGI Symbol;Acc:MGI:1098708]
ENSMUSG00000035007.5	Rundc1	-0.0541037	4.50436	0.458532	0.688585	RUN domain containing 1 [Source:MGI Symbol;Acc:MGI:2144506]
ENSMUSG00000057193.7	Slc44a2	-0.0541036	6.81243	0.129882	0.332534	solute carrier family 44, member 2 [Source:MGI Symbol;Acc:MGI:1915932]
ENSMUSG00000025132.13	Arhgdia	-0.054099	9.74254	0.0209171	0.0935344	Rho GDP dissociation inhibitor (GDI) alpha [Source:MGI Symbol;Acc:MGI:2178103]
ENSMUSG00000029922.15	Mkrn1	-0.0540783	6.83058	0.119316	0.315256	makorin, ring finger protein, 1 [Source:MGI Symbol;Acc:MGI:1859353]
ENSMUSG00000039801.6	2410089E03Rik	-0.0540421	5.06965	0.392394	0.632027	RIKEN cDNA 2410089E03 gene [Source:MGI Symbol;Acc:MGI:1920942]
ENSMUSG00000001270.8	Ckb	-0.0540093	8.38094	0.0808549	0.244804	creatine kinase, brain [Source:MGI Symbol;Acc:MGI:88407]
ENSMUSG00000037373.12	Ctbp1	-0.0539747	7.39763	0.160801	0.378989	C-terminal binding protein 1 [Source:MGI Symbol;Acc:MGI:1201685]
ENSMUSG00000022833.6	Ccdc14	-0.0539715	3.22246	0.628209	0.810787	coiled-coil domain containing 14 [Source:MGI Symbol;Acc:MGI:2443448]
ENSMUSG00000001416.13	Cct3	-0.0539246	7.48677	0.0860157	0.255451	chaperonin containing Tcp1, subunit 3 (gamma) [Source:MGI Symbol;Acc:MGI:104708]
ENSMUSG00000044408.6	Sptssa	-0.0539109	6.43594	0.221273	0.458466	serine palmitoyltransferase, small subunit A [Source:MGI Symbol;Acc:MGI:1913399]
ENSMUSG00000044465.19	Fam160a2	-0.0538492	4.1611	0.512626	0.729727	family with sequence similarity 160, member A2 [Source:MGI Symbol;Acc:MGI:1921599]
ENSMUSG00000024962.13	Vegfb	-0.0537846	4.92583	0.416978	0.654134	vascular endothelial growth factor B [Source:MGI Symbol;Acc:MGI:106199]
ENSMUSG00000030663.12	1110004F10Rik	-0.0537839	6.34769	0.237224	0.476348	RIKEN cDNA 1110004F10 gene [Source:MGI Symbol;Acc:MGI:1929274]
ENSMUSG00000039128.13	Cdc123	-0.0537355	5.6275	0.310236	0.558936	cell division cycle 123 [Source:MGI Symbol;Acc:MGI:2138811]
ENSMUSG00000018501.17	Ncor1	-0.0537284	7.93654	0.0693614	0.220701	nuclear receptor co-repressor 1 [Source:MGI Symbol;Acc:MGI:1349717]
ENSMUSG00000044573.14	Acp1	-0.05372	5.59916	0.300073	0.549065	acid phosphatase 1, soluble [Source:MGI Symbol;Acc:MGI:87881]
ENSMUSG00000054604.7	Cggbp1	-0.0536325	7.50585	0.0810785	0.245229	CGG triplet repeat binding protein 1 [Source:MGI Symbol;Acc:MGI:2146370]
ENSMUSG00000032870.8	Smap2	-0.0536215	6.12834	0.201489	0.433897	small ArfGAP 2 [Source:MGI Symbol;Acc:MGI:1917030]
ENSMUSG00000030960.16	Mettl10	-0.0535551	3.45616	0.670333	0.837977	methyltransferase like 10 [Source:MGI Symbol;Acc:MGI:1919346]
ENSMUSG00000027660.16	Skil	-0.0535065	8.6823	0.0257854	0.10878	SKI-like [Source:MGI Symbol;Acc:MGI:106203]
ENSMUSG00000040263.16	Klhdc4	-0.0535063	5.07188	0.442645	0.674943	kelch domain containing 4 [Source:MGI Symbol;Acc:MGI:2384569]
ENSMUSG00000035847.15	Ids	-0.0534884	6.56577	0.258015	0.501517	iduronate 2-sulfatase [Source:MGI Symbol;Acc:MGI:96417]
ENSMUSG00000107881.1	Gm44250	-0.0534777	6.05845	0.278971	0.526717	predicted gene, 44250 [Source:MGI Symbol;Acc:MGI:5690642]
ENSMUSG00000026728.9	Vim	-0.0534661	11.0397	0.00794176	0.045834	vimentin [Source:MGI Symbol;Acc:MGI:98932]
ENSMUSG00000060131.11	Atp8b4	-0.0534548	7.9288	0.0621028	0.204721	ATPase, class I, type 8B, member 4 [Source:MGI Symbol;Acc:MGI:1859664]
ENSMUSG00000044708.5	Kcnj10	-0.0534389	0.607939	0.861295	0.937673	potassium inwardly-rectifying channel, subfamily J, member 10 [Source:MGI Symbol;Acc:MGI:1194504]
ENSMUSG00000057329.7	Bcl2	-0.0533862	5.23354	0.424714	0.659644	B cell leukemia/lymphoma 2 [Source:MGI Symbol;Acc:MGI:88138]
ENSMUSG00000041406.14	BC055324	-0.0533831	4.11563	0.503042	0.722793	cDNA sequence BC055324 [Source:MGI Symbol;Acc:MGI:3590554]
ENSMUSG00000026357.3	Rgs18	-0.0533039	4.59015	0.512406	0.72959	regulator of G-protein signaling 18 [Source:MGI Symbol;Acc:MGI:1927498]
ENSMUSG00000092260.7	Zfp963	-0.0532053	0.701952	0.852328	0.933471	zinc finger protein 963 [Source:MGI Symbol;Acc:MGI:4867078]
ENSMUSG00000034453.7	Polr3b	-0.053182	5.09764	0.399075	0.6381	polymerase (RNA) III (DNA directed) polypeptide B [Source:MGI Symbol;Acc:MGI:1917678]
ENSMUSG00000057363.12	Uxs1	-0.0531246	5.17765	0.356721	0.603203	UDP-glucuronate decarboxylase 1 [Source:MGI Symbol;Acc:MGI:1915133]
ENSMUSG00000032041.15	Tirap	-0.0530803	5.10756	0.312346	0.561494	toll-interleukin 1 receptor (TIR) domain-containing adaptor protein [Source:MGI Symbol;Acc:MGI:2152213]
ENSMUSG00000038895.15	Zfp653	-0.0530722	3.06387	0.714554	0.86434	zinc finger protein 653 [Source:MGI Symbol;Acc:MGI:2442362]
ENSMUSG00000089862.8	Umad1	-0.0529893	2.84729	0.679819	0.844319	UMAP1-MVP12 associated (UMA) domain containing 1 [Source:MGI Symbol;Acc:MGI:3840148]
ENSMUSG00000039577.17	Nphp4	-0.0529832	1.06489	0.835605	0.924824	nephronophthisis 4 (juvenile) homolog (human) [Source:MGI Symbol;Acc:MGI:2384210]
ENSMUSG00000039795.14	Zfand1	-0.0529668	2.92998	0.669018	0.837461	zinc finger, AN1-type domain 1 [Source:MGI Symbol;Acc:MGI:1913611]
ENSMUSG00000055670.14	Zzef1	-0.0529149	7.13479	0.144524	0.355669	zinc finger, ZZ-type with EF hand domain 1 [Source:MGI Symbol;Acc:MGI:2444286]
ENSMUSG00000005580.11	Adcy9	-0.0528954	4.28009	0.542544	0.751126	adenylate cyclase 9 [Source:MGI Symbol;Acc:MGI:108450]
ENSMUSG00000044433.16	Camsap3	-0.0528121	0.438886	0.86751	0.940465	calmodulin regulated spectrin-associated protein family, member 3 [Source:MGI Symbol;Acc:MGI:1916947]
ENSMUSG00000067722.3	BC003965	-0.0526791	4.09473	0.576024	0.778136	cDNA sequence BC003965 [Source:MGI Symbol;Acc:MGI:2670966]
ENSMUSG00000049999.4	Ppp1r3d	-0.0526208	1.81117	0.810347	0.913642	protein phosphatase 1, regulatory subunit 3D [Source:MGI Symbol;Acc:MGI:1917664]
ENSMUSG00000024621.15	Csf1r	-0.0525903	10.7889	0.00860868	0.0486633	colony stimulating factor 1 receptor [Source:MGI Symbol;Acc:MGI:1339758]
ENSMUSG00000018040.9	Rrp7a	-0.0525273	6.62101	0.264533	0.509644	ribosomal RNA processing 7 homolog A (S. cerevisiae) [Source:MGI Symbol;Acc:MGI:1922028]
ENSMUSG00000102562.1	Gm37694	-0.0525006	0.706529	0.826729	0.920685	predicted gene, 37694 [Source:MGI Symbol;Acc:MGI:5610922]
ENSMUSG00000093726.1	Gm20667	-0.052458	1.58284	0.802533	0.910308	predicted gene 20667 [Source:MGI Symbol;Acc:MGI:5313114]
ENSMUSG00000032468.11	Armc8	-0.0524245	5.58293	0.343156	0.590855	armadillo repeat containing 8 [Source:MGI Symbol;Acc:MGI:1921375]
ENSMUSG00000034993.7	Vat1	-0.052354	9.52763	0.021021	0.0937717	vesicle amine transport 1 [Source:MGI Symbol;Acc:MGI:1349450]
ENSMUSG00000041977.17	Arhgef11	-0.0523246	6.10578	0.229633	0.468308	Rho guanine nucleotide exchange factor (GEF) 11 [Source:MGI Symbol;Acc:MGI:2441869]
ENSMUSG00000032405.9	Pias1	-0.0522742	6.04523	0.230669	0.469528	protein inhibitor of activated STAT 1 [Source:MGI Symbol;Acc:MGI:1913125]
ENSMUSG00000028607.16	Cpt2	-0.0522738	4.34838	0.490444	0.712759	carnitine palmitoyltransferase 2 [Source:MGI Symbol;Acc:MGI:109176]
ENSMUSG00000040195.11	Nemp1	-0.052232	5.11485	0.39914	0.6381	nuclear envelope integral membrane protein 1 [Source:MGI Symbol;Acc:MGI:2446113]
ENSMUSG00000041712.6	Ubr7	-0.0522039	5.23226	0.367451	0.611969	ubiquitin protein ligase E3 component n-recognin 7 (putative) [Source:MGI Symbol;Acc:MGI:1913872]
ENSMUSG00000031010.17	Usp9x	-0.0521674	8.63156	0.0938238	0.270543	ubiquitin specific peptidase 9, X chromosome [Source:MGI Symbol;Acc:MGI:894681]
ENSMUSG00000040859.14	Bsdc1	-0.0521424	5.45157	0.282532	0.530802	BSD domain containing 1 [Source:MGI Symbol;Acc:MGI:1913466]
ENSMUSG00000000326.12	Comt	-0.0521202	5.84062	0.321645	0.569129	catechol-O-methyltransferase [Source:MGI Symbol;Acc:MGI:88470]
ENSMUSG00000037523.13	Mavs	-0.0520508	5.61445	0.361031	0.606528	mitochondrial antiviral signaling protein [Source:MGI Symbol;Acc:MGI:2444773]
ENSMUSG00000003135.15	Cnot11	-0.0519742	5.24337	0.4243	0.659576	CCR4-NOT transcription complex, subunit 11 [Source:MGI Symbol;Acc:MGI:106580]
ENSMUSG00000058135.12	Gstm1	-0.0518864	7.19047	0.112057	0.302717	glutathione S-transferase, mu 1 [Source:MGI Symbol;Acc:MGI:95860]
ENSMUSG00000015745.9	Plekho1	-0.0518212	7.28127	0.124654	0.32422	pleckstrin homology domain containing, family O member 1 [Source:MGI Symbol;Acc:MGI:1914470]
ENSMUSG00000028256.16	Odf2l	-0.0517505	4.54965	0.426001	0.659701	outer dense fiber of sperm tails 2-like [Source:MGI Symbol;Acc:MGI:1098600]
ENSMUSG00000030894.5	Tpp1	-0.0517479	8.65068	0.0330329	0.131022	tripeptidyl peptidase I [Source:MGI Symbol;Acc:MGI:1336194]
ENSMUSG00000082674.1	Gm11914	-0.0517431	0.521336	0.86683	0.940161	predicted gene 11914 [Source:MGI Symbol;Acc:MGI:3649889]
ENSMUSG00000029994.17	Anxa4	-0.0517388	8.56649	0.0445669	0.162746	annexin A4 [Source:MGI Symbol;Acc:MGI:88030]
ENSMUSG00000004530.12	Coro1c	-0.0517319	8.90163	0.030051	0.122065	coronin, actin binding protein 1C [Source:MGI Symbol;Acc:MGI:1345964]
ENSMUSG00000013833.15	Med16	-0.0517232	5.11885	0.379244	0.621702	mediator complex subunit 16 [Source:MGI Symbol;Acc:MGI:2158394]
ENSMUSG00000030659.14	Nucb2	-0.0516098	5.46556	0.322268	0.569663	nucleobindin 2 [Source:MGI Symbol;Acc:MGI:1858179]
ENSMUSG00000045658.16	Pid1	-0.0516069	7.81115	0.107276	0.294419	phosphotyrosine interaction domain containing 1 [Source:MGI Symbol;Acc:MGI:2138391]
ENSMUSG00000103032.1	Gm37121	-0.0515705	2.32883	0.720385	0.86737	predicted gene, 37121 [Source:MGI Symbol;Acc:MGI:5610349]
ENSMUSG00000031400.10	G6pdx	-0.0515072	8.27831	0.0518248	0.180723	glucose-6-phosphate dehydrogenase X-linked [Source:MGI Symbol;Acc:MGI:105979]
ENSMUSG00000022516.9	Nudt16l1	-0.0514631	4.75512	0.433515	0.666795	nudix (nucleoside diphosphate linked moiety X)-type motif 16-like 1 [Source:MGI Symbol;Acc:MGI:1914161]
ENSMUSG00000025224.14	Gbf1	-0.0513667	6.63916	0.182721	0.410101	golgi-specific brefeldin A-resistance factor 1 [Source:MGI Symbol;Acc:MGI:1861607]
ENSMUSG00000028312.19	Smc2	-0.0513404	7.64987	0.163087	0.382317	structural maintenance of chromosomes 2 [Source:MGI Symbol;Acc:MGI:106067]
ENSMUSG00000038295.14	Atg9b	-0.0513047	2.66004	0.736586	0.874923	autophagy related 9B [Source:MGI Symbol;Acc:MGI:2685420]
ENSMUSG00000040524.9	Zfp609	-0.0512698	5.39961	0.353242	0.600242	zinc finger protein 609 [Source:MGI Symbol;Acc:MGI:2674092]
ENSMUSG00000074218.3	Cox7a1	-0.0511968	1.14412	0.832137	0.923526	cytochrome c oxidase subunit VIIa 1 [Source:MGI Symbol;Acc:MGI:1316714]
ENSMUSG00000026134.11	Prim2	-0.0511877	4.58445	0.487899	0.710809	DNA primase, p58 subunit [Source:MGI Symbol;Acc:MGI:97758]
ENSMUSG00000095567.7	Noc2l	-0.0511866	6.34232	0.284489	0.532875	NOC2 like nucleolar associated transcriptional repressor [Source:MGI Symbol;Acc:MGI:1931051]
ENSMUSG00000040112.9	Mrps35	-0.0511806	3.87079	0.608908	0.800428	mitochondrial ribosomal protein S35 [Source:MGI Symbol;Acc:MGI:2385255]
ENSMUSG00000025453.16	Nnt	-0.0511549	6.36574	0.257209	0.500576	nicotinamide nucleotide transhydrogenase [Source:MGI Symbol;Acc:MGI:109279]
ENSMUSG00000060862.9	Zbtb40	-0.0511082	4.99634	0.416929	0.654134	zinc finger and BTB domain containing 40 [Source:MGI Symbol;Acc:MGI:2682254]
ENSMUSG00000026260.12	Ndufa10	-0.0511043	6.44541	0.184477	0.412167	NADH dehydrogenase (ubiquinone) 1 alpha subcomplex 10 [Source:MGI Symbol;Acc:MGI:1914523]
ENSMUSG00000054452.9	Aes	-0.0511034	7.88374	0.154717	0.37044	amino-terminal enhancer of split [Source:MGI Symbol;Acc:MGI:95806]
ENSMUSG00000033335.17	Dnm2	-0.0510787	7.5677	0.13414	0.33946	dynamin 2 [Source:MGI Symbol;Acc:MGI:109547]
ENSMUSG00000024393.14	Prrc2a	-0.0510482	8.84444	0.040448	0.152105	proline-rich coiled-coil 2A [Source:MGI Symbol;Acc:MGI:1915467]
ENSMUSG00000036835.7	Psenen	-0.0510465	4.92036	0.470307	0.697486	presenilin enhancer gamma secretase subunit [Source:MGI Symbol;Acc:MGI:1913590]
ENSMUSG00000031355.16	Arhgap6	-0.0510462	4.07925	0.594402	0.790869	Rho GTPase activating protein 6 [Source:MGI Symbol;Acc:MGI:1196332]
ENSMUSG00000031529.5	Tnks	-0.0510015	7.20329	0.137444	0.34516	tankyrase, TRF1-interacting ankyrin-related ADP-ribose polymerase [Source:MGI Symbol;Acc:MGI:1341087]
ENSMUSG00000028859.14	Csf3r	-0.0509698	4.00582	0.501478	0.722041	colony stimulating factor 3 receptor (granulocyte) [Source:MGI Symbol;Acc:MGI:1339755]
ENSMUSG00000006273.14	Atp6v1b2	-0.050961	8.7118	0.0304435	0.123362	ATPase, H+ transporting, lysosomal V1 subunit B2 [Source:MGI Symbol;Acc:MGI:109618]
ENSMUSG00000029404.15	Arl6ip4	-0.0509273	4.61523	0.510443	0.728552	ADP-ribosylation factor-like 6 interacting protein 4 [Source:MGI Symbol;Acc:MGI:1929500]
ENSMUSG00000072969.2	Armcx5	-0.0508272	2.62711	0.709919	0.861355	armadillo repeat containing, X-linked 5 [Source:MGI Symbol;Acc:MGI:2148026]
ENSMUSG00000024456.16	Diaph1	-0.0508019	8.1865	0.0589636	0.197796	diaphanous related formin 1 [Source:MGI Symbol;Acc:MGI:1194490]
ENSMUSG00000079547.3	H2-DMb1	-0.0507786	4.28357	0.537016	0.747241	histocompatibility 2, class II, locus Mb1 [Source:MGI Symbol;Acc:MGI:95922]
ENSMUSG00000021596.16	Mctp1	-0.0507185	6.35954	0.225151	0.463328	multiple C2 domains, transmembrane 1 [Source:MGI Symbol;Acc:MGI:1926021]
ENSMUSG00000059851.15	Kmt5c	-0.0507084	3.836	0.586976	0.786256	lysine methyltransferase 5C [Source:MGI Symbol;Acc:MGI:2385262]
ENSMUSG00000021738.4	Atxn7	-0.050627	5.04595	0.422351	0.658314	ataxin 7 [Source:MGI Symbol;Acc:MGI:2179277]
ENSMUSG00000005683.7	Cs	-0.0505973	8.1334	0.0672393	0.215809	citrate synthase [Source:MGI Symbol;Acc:MGI:88529]
ENSMUSG00000011148.13	Adssl1	-0.0505963	6.12129	0.319359	0.567405	adenylosuccinate synthetase like 1 [Source:MGI Symbol;Acc:MGI:87947]
ENSMUSG00000033697.15	Arhgap39	-0.0505644	4.69294	0.494523	0.716613	Rho GTPase activating protein 39 [Source:MGI Symbol;Acc:MGI:107858]
ENSMUSG00000028416.11	Bag1	-0.0505396	7.03718	0.147339	0.359682	BCL2-associated athanogene 1 [Source:MGI Symbol;Acc:MGI:108047]
ENSMUSG00000047180.8	Neurl3	-0.0505334	6.57466	0.226222	0.464509	neuralized E3 ubiquitin protein ligase 3 [Source:MGI Symbol;Acc:MGI:2429944]
ENSMUSG00000048120.16	Entpd1	-0.050506	5.98545	0.320308	0.568116	ectonucleoside triphosphate diphosphohydrolase 1 [Source:MGI Symbol;Acc:MGI:102805]
ENSMUSG00000026469.14	Xpr1	-0.0504421	7.01738	0.157423	0.37492	xenotropic and polytropic retrovirus receptor 1 [Source:MGI Symbol;Acc:MGI:97932]
ENSMUSG00000056851.13	Pcbp2	-0.0504071	8.25656	0.0527413	0.183167	poly(rC) binding protein 2 [Source:MGI Symbol;Acc:MGI:108202]
ENSMUSG00000024913.16	Lrp5	-0.0503113	5.44781	0.419164	0.655981	low density lipoprotein receptor-related protein 5 [Source:MGI Symbol;Acc:MGI:1278315]
ENSMUSG00000071714.5	Csf2rb2	-0.050299	8.10048	0.0880934	0.259533	colony stimulating factor 2 receptor, beta 2, low-affinity (granulocyte-macrophage) [Source:MGI Symbol;Acc:MGI:1339760]
ENSMUSG00000025473.16	Adam8	-0.0502063	10.3131	0.0113143	0.0599403	a disintegrin and metallopeptidase domain 8 [Source:MGI Symbol;Acc:MGI:107825]
ENSMUSG00000040407.17	Akap9	-0.0501961	6.75456	0.215447	0.451385	A kinase (PRKA) anchor protein (yotiao) 9 [Source:MGI Symbol;Acc:MGI:2178217]
ENSMUSG00000001017.15	Chtop	-0.0501717	6.57616	0.199617	0.431304	chromatin target of PRMT1 [Source:MGI Symbol;Acc:MGI:1913761]
ENSMUSG00000027091.14	Zc3h15	-0.0501697	6.208	0.292818	0.542112	zinc finger CCCH-type containing 15 [Source:MGI Symbol;Acc:MGI:1919747]
ENSMUSG00000025147.7	Mob2	-0.0501066	4.62047	0.515163	0.732009	MOB kinase activator 2 [Source:MGI Symbol;Acc:MGI:1919891]
ENSMUSG00000034382.14	AI661453	-0.0500937	1.63622	0.817421	0.917103	expressed sequence AI661453 [Source:MGI Symbol;Acc:MGI:2146908]
ENSMUSG00000021615.13	Xrcc4	-0.0500832	3.20971	0.667048	0.836325	X-ray repair complementing defective repair in Chinese hamster cells 4 [Source:MGI Symbol;Acc:MGI:1333799]
ENSMUSG00000039230.14	Tbcd	-0.0500677	6.51645	0.262471	0.507326	tubulin-specific chaperone d [Source:MGI Symbol;Acc:MGI:1919686]
ENSMUSG00000021395.10	Spin1	-0.0500593	5.73598	0.337106	0.584773	spindlin 1 [Source:MGI Symbol;Acc:MGI:109242]
ENSMUSG00000023980.6	Taf8	-0.0500527	4.14483	0.533639	0.74551	TATA-box binding protein associated factor 8 [Source:MGI Symbol;Acc:MGI:1926879]
ENSMUSG00000019139.10	Isyna1	-0.0500211	6.01008	0.404052	0.642738	myo-inositol 1-phosphate synthase A1 [Source:MGI Symbol;Acc:MGI:1919030]
ENSMUSG00000022312.10	Eif3h	-0.0500113	7.03342	0.16953	0.391036	eukaryotic translation initiation factor 3, subunit H [Source:MGI Symbol;Acc:MGI:1915385]
ENSMUSG00000021484.7	Lman2	-0.0499928	7.82214	0.159337	0.377025	lectin, mannose-binding 2 [Source:MGI Symbol;Acc:MGI:1914140]
ENSMUSG00000036678.7	Aaas	-0.0499807	4.90854	0.433486	0.666795	achalasia, adrenocortical insufficiency, alacrimia [Source:MGI Symbol;Acc:MGI:2443767]
ENSMUSG00000087370.2	Tmem170b	-0.0499609	6.20631	0.230109	0.468793	transmembrane protein 170B [Source:MGI Symbol;Acc:MGI:3647046]
ENSMUSG00000033436.13	Armcx2	-0.0499453	2.88622	0.728671	0.871482	armadillo repeat containing, X-linked 2 [Source:MGI Symbol;Acc:MGI:1914666]
ENSMUSG00000026077.15	Npas2	-0.0499369	1.34202	0.824413	0.919666	neuronal PAS domain protein 2 [Source:MGI Symbol;Acc:MGI:109232]
ENSMUSG00000075700.9	Selenot	-0.0499079	7.92499	0.11729	0.312091	selenoprotein T [Source:MGI Symbol;Acc:MGI:1916477]
ENSMUSG00000072872.3	Rybp	-0.0499069	4.58486	0.563775	0.769762	RING1 and YY1 binding protein [Source:MGI Symbol;Acc:MGI:1929059]
ENSMUSG00000064061.13	Dzip3	-0.0498634	4.71693	0.444616	0.676021	DAZ interacting protein 3, zinc finger [Source:MGI Symbol;Acc:MGI:1917433]
ENSMUSG00000037204.6	Atg101	-0.0498547	4.22971	0.537264	0.747322	autophagy related 101 [Source:MGI Symbol;Acc:MGI:1915368]
ENSMUSG00000005470.8	Asf1b	-0.049844	5.68723	0.346418	0.593287	anti-silencing function 1B histone chaperone [Source:MGI Symbol;Acc:MGI:1914179]
ENSMUSG00000052760.15	A630001G21Rik	-0.0498368	4.44215	0.537909	0.747734	RIKEN cDNA A630001G21 gene [Source:MGI Symbol;Acc:MGI:2443131]
ENSMUSG00000004221.16	Ikbkg	-0.0498081	6.87555	0.213453	0.449198	inhibitor of kappaB kinase gamma [Source:MGI Symbol;Acc:MGI:1338074]
ENSMUSG00000004937.5	Sgta	-0.0498034	6.27075	0.227215	0.465548	small glutamine-rich tetratricopeptide repeat (TPR)-containing, alpha [Source:MGI Symbol;Acc:MGI:1098703]
ENSMUSG00000020170.3	Frs2	-0.0497878	5.58164	0.340854	0.588504	fibroblast growth factor receptor substrate 2 [Source:MGI Symbol;Acc:MGI:1100860]
ENSMUSG00000032612.14	Usp4	-0.049768	7.1542	0.149948	0.3629	ubiquitin specific peptidase 4 (proto-oncogene) [Source:MGI Symbol;Acc:MGI:98905]
ENSMUSG00000020840.10	Blmh	-0.0497676	6.21409	0.251562	0.493753	bleomycin hydrolase [Source:MGI Symbol;Acc:MGI:1345186]
ENSMUSG00000024177.8	Nme4	-0.0497651	3.02196	0.67986	0.844319	NME/NM23 nucleoside diphosphate kinase 4 [Source:MGI Symbol;Acc:MGI:1931148]
ENSMUSG00000029993.16	Nfu1	-0.0497531	5.0673	0.435683	0.668817	NFU1 iron-sulfur cluster scaffold [Source:MGI Symbol;Acc:MGI:1913290]
ENSMUSG00000057177.12	Gsk3a	-0.0497372	6.45095	0.218316	0.454733	glycogen synthase kinase 3 alpha [Source:MGI Symbol;Acc:MGI:2152453]
ENSMUSG00000034602.13	Mon2	-0.0497091	7.05912	0.155155	0.371089	MON2 homolog, regulator of endosome to Golgi trafficking [Source:MGI Symbol;Acc:MGI:1914324]
ENSMUSG00000021556.11	Golm1	-0.0496953	5.61497	0.389146	0.629715	golgi membrane protein 1 [Source:MGI Symbol;Acc:MGI:1917329]
ENSMUSG00000024240.13	Epc1	-0.0496741	5.10928	0.412134	0.650014	enhancer of polycomb homolog 1 (Drosophila) [Source:MGI Symbol;Acc:MGI:1278322]
ENSMUSG00000014294.4	Ndufa2	-0.0496666	5.64514	0.353957	0.601198	NADH dehydrogenase (ubiquinone) 1 alpha subcomplex, 2 [Source:MGI Symbol;Acc:MGI:1343103]
ENSMUSG00000104118.1	Gm37298	-0.0496656	1.66842	0.851228	0.933095	predicted gene, 37298 [Source:MGI Symbol;Acc:MGI:5610526]
ENSMUSG00000032431.6	Crtap	-0.0496536	5.60508	0.385506	0.627505	cartilage associated protein [Source:MGI Symbol;Acc:MGI:1891221]
ENSMUSG00000028234.6	Rps20	-0.0495744	7.72359	0.114624	0.307818	ribosomal protein S20 [Source:MGI Symbol;Acc:MGI:1914677]
ENSMUSG00000002778.14	Kdelr1	-0.0495116	6.34843	0.216778	0.452967	KDEL (Lys-Asp-Glu-Leu) endoplasmic reticulum protein retention receptor 1 [Source:MGI Symbol;Acc:MGI:1915387]
ENSMUSG00000050628.6	Ubald2	-0.0494984	4.51796	0.523699	0.738104	UBA-like domain containing 2 [Source:MGI Symbol;Acc:MGI:1914635]
ENSMUSG00000026775.9	Yme1l1	-0.0494905	7.44466	0.158154	0.375796	YME1-like 1 (S. cerevisiae) [Source:MGI Symbol;Acc:MGI:1351651]
ENSMUSG00000071172.12	Srsf3	-0.049452	7.66189	0.0822929	0.247508	serine/arginine-rich splicing factor 3 [Source:MGI Symbol;Acc:MGI:98285]
ENSMUSG00000040795.12	Iqcc	-0.0494304	3.08758	0.658214	0.83045	IQ motif containing C [Source:MGI Symbol;Acc:MGI:2446212]
ENSMUSG00000073755.4	5730409E04Rik	-0.0494008	3.98905	0.622526	0.807307	RIKEN cDNA 5730409E04Rik gene [Source:MGI Symbol;Acc:MGI:3609248]
ENSMUSG00000038612.16	Mcl1	-0.0493529	9.5565	0.0119429	0.0624542	myeloid cell leukemia sequence 1 [Source:MGI Symbol;Acc:MGI:101769]
ENSMUSG00000059363.10	Fxn	-0.0493255	2.55181	0.720251	0.86737	frataxin [Source:MGI Symbol;Acc:MGI:1096879]
ENSMUSG00000030272.15	Camk1	-0.0492695	7.19068	0.150916	0.36442	calcium/calmodulin-dependent protein kinase I [Source:MGI Symbol;Acc:MGI:1098535]
ENSMUSG00000030452.16	Nipa2	-0.0491334	6.5075	0.204585	0.437158	non imprinted in Prader-Willi/Angelman syndrome 2 homolog (human) [Source:MGI Symbol;Acc:MGI:1913918]
ENSMUSG00000038206.13	Fbxo8	-0.0490848	4.57583	0.507204	0.726123	F-box protein 8 [Source:MGI Symbol;Acc:MGI:1354696]
ENSMUSG00000105655.1	Gm42659	-0.0489884	1.9137	0.819436	0.917471	predicted gene 42659 [Source:MGI Symbol;Acc:MGI:5662796]
ENSMUSG00000025544.13	Tm9sf2	-0.0489796	7.61635	0.143213	0.353926	transmembrane 9 superfamily member 2 [Source:MGI Symbol;Acc:MGI:1915309]
ENSMUSG00000011158.7	Brf1	-0.0489771	4.91452	0.488494	0.7112	BRF1, RNA polymerase III transcription initiation factor 90 kDa subunit [Source:MGI Symbol;Acc:MGI:1919558]
ENSMUSG00000109901.1	Chmp1b	-0.048966	6.03503	0.304999	0.553579	charged multivesicular body protein 1B [Source:MGI Symbol;Acc:MGI:1914314]
ENSMUSG00000032026.6	Rexo2	-0.0489562	6.39382	0.20083	0.433054	RNA exonuclease 2 [Source:MGI Symbol;Acc:MGI:1888981]
ENSMUSG00000103916.1	Gm38071	-0.0489475	0.549917	0.844806	0.929764	predicted gene, 38071 [Source:MGI Symbol;Acc:MGI:5611299]
ENSMUSG00000002524.15	Puf60	-0.0488466	6.49803	0.218803	0.455479	poly-U binding splicing factor 60 [Source:MGI Symbol;Acc:MGI:1915209]
ENSMUSG00000027313.3	Chac1	-0.0488312	0.277389	0.867366	0.940457	ChaC, cation transport regulator 1 [Source:MGI Symbol;Acc:MGI:1916315]
ENSMUSG00000052456.9	Asna1	-0.0487791	6.51826	0.241164	0.481483	arsA arsenite transporter, ATP-binding, homolog 1 (bacterial) [Source:MGI Symbol;Acc:MGI:1928379]
ENSMUSG00000027984.8	Hadh	-0.0487748	5.62077	0.337902	0.585553	hydroxyacyl-Coenzyme A dehydrogenase [Source:MGI Symbol;Acc:MGI:96009]
ENSMUSG00000048581.12	E130311K13Rik	-0.0487588	1.33166	0.859075	0.93674	RIKEN cDNA E130311K13 gene [Source:MGI Symbol;Acc:MGI:3607716]
ENSMUSG00000041720.12	Pi4ka	-0.0487267	7.34148	0.149705	0.36246	phosphatidylinositol 4-kinase, catalytic, alpha polypeptide [Source:MGI Symbol;Acc:MGI:2448506]
ENSMUSG00000019558.14	Slc6a8	-0.0486319	8.30433	0.0884711	0.260191	solute carrier family 6 (neurotransmitter transporter, creatine), member 8 [Source:MGI Symbol;Acc:MGI:2147834]
ENSMUSG00000038803.7	Ost4	-0.048603	6.01352	0.348432	0.595248	oligosaccharyltransferase complex subunit 4 (non-catalytic) [Source:MGI Symbol;Acc:MGI:1914945]
ENSMUSG00000015852.13	Fcrls	-0.0485983	5.49366	0.396623	0.635891	Fc receptor-like S, scavenger receptor [Source:MGI Symbol;Acc:MGI:1933397]
ENSMUSG00000042055.13	Wdr11	-0.0485932	6.36516	0.224797	0.463004	WD repeat domain 11 [Source:MGI Symbol;Acc:MGI:1920230]
ENSMUSG00000039953.13	Clstn1	-0.0485334	3.71032	0.658107	0.830421	calsyntenin 1 [Source:MGI Symbol;Acc:MGI:1929895]
ENSMUSG00000064037.13	Gpn1	-0.0485285	4.92083	0.487026	0.710101	GPN-loop GTPase 1 [Source:MGI Symbol;Acc:MGI:1921504]
ENSMUSG00000022141.6	Nipbl	-0.0485192	7.44046	0.202462	0.434667	Nipped-B homolog (Drosophila) [Source:MGI Symbol;Acc:MGI:1913976]
ENSMUSG00000042292.16	Mkl1	-0.0484459	6.45595	0.279717	0.52788	MKL (megakaryoblastic leukemia)/myocardin-like 1 [Source:MGI Symbol;Acc:MGI:2384495]
ENSMUSG00000032897.17	Nfyc	-0.0484272	4.8666	0.504119	0.723375	nuclear transcription factor-Y gamma [Source:MGI Symbol;Acc:MGI:107901]
ENSMUSG00000032788.14	Pdxk	-0.0484233	7.85102	0.126874	0.327603	pyridoxal (pyridoxine, vitamin B6) kinase [Source:MGI Symbol;Acc:MGI:1351869]
ENSMUSG00000033712.5	Ccar2	-0.0483963	5.69004	0.389779	0.630103	cell cycle activator and apoptosis regulator 2 [Source:MGI Symbol;Acc:MGI:2444228]
ENSMUSG00000059208.14	Hnrnpm	-0.0483686	7.68877	0.0912256	0.265253	heterogeneous nuclear ribonucleoprotein M [Source:MGI Symbol;Acc:MGI:1926465]
ENSMUSG00000029110.13	Rnf4	-0.0483641	7.17907	0.168291	0.388804	ring finger protein 4 [Source:MGI Symbol;Acc:MGI:1201691]
ENSMUSG00000001847.14	Rac1	-0.0483485	8.74554	0.052575	0.182644	RAS-related C3 botulinum substrate 1 [Source:MGI Symbol;Acc:MGI:97845]
ENSMUSG00000036867.7	Smad6	-0.0483446	5.08317	0.43269	0.666209	SMAD family member 6 [Source:MGI Symbol;Acc:MGI:1336883]
ENSMUSG00000057130.11	Txnl4a	-0.0483177	3.95073	0.573824	0.776943	thioredoxin-like 4A [Source:MGI Symbol;Acc:MGI:1351613]
ENSMUSG00000030557.17	Mef2a	-0.0483065	8.78362	0.0687174	0.219242	myocyte enhancer factor 2A [Source:MGI Symbol;Acc:MGI:99532]
ENSMUSG00000039357.1	Fut11	-0.0482546	4.38104	0.612136	0.802585	fucosyltransferase 11 [Source:MGI Symbol;Acc:MGI:1920318]
ENSMUSG00000018417.14	Myo1b	-0.0482512	4.13016	0.572621	0.776021	myosin IB [Source:MGI Symbol;Acc:MGI:107752]
ENSMUSG00000019917.9	2017-09-10	-0.0482459	3.9456	0.639641	0.817942	septin 10 [Source:MGI Symbol;Acc:MGI:1918110]
ENSMUSG00000034544.17	Rsrc1	-0.0482363	5.17588	0.432419	0.666059	arginine/serine-rich coiled-coil 1 [Source:MGI Symbol;Acc:MGI:1914130]
ENSMUSG00000102644.5	Thap6	-0.048209	2.88513	0.762039	0.889486	THAP domain containing 6 [Source:MGI Symbol;Acc:MGI:1922436]
ENSMUSG00000006589.7	Aprt	-0.0481877	6.73217	0.292229	0.541532	adenine phosphoribosyl transferase [Source:MGI Symbol;Acc:MGI:88061]
ENSMUSG00000024589.15	Nedd4l	-0.0481455	5.93901	0.340171	0.5875	neural precursor cell expressed, developmentally down-regulated gene 4-like [Source:MGI Symbol;Acc:MGI:1933754]
ENSMUSG00000034341.17	Wbp2	-0.0481435	7.06998	0.175871	0.400055	WW domain binding protein 2 [Source:MGI Symbol;Acc:MGI:104709]
ENSMUSG00000018341.12	Il12rb2	-0.0481124	5.39853	0.350006	0.597149	interleukin 12 receptor, beta 2 [Source:MGI Symbol;Acc:MGI:1270861]
ENSMUSG00000031314.18	Taf1	-0.0481072	6.52378	0.236901	0.476293	TATA-box binding protein associated factor 1 [Source:MGI Symbol;Acc:MGI:1336878]
ENSMUSG00000000253.12	Gmpr	-0.0480972	3.26282	0.696952	0.852986	guanosine monophosphate reductase [Source:MGI Symbol;Acc:MGI:1913605]
ENSMUSG00000025503.5	Taldo1	-0.0480933	8.62047	0.0580143	0.195891	transaldolase 1 [Source:MGI Symbol;Acc:MGI:1274789]
ENSMUSG00000054027.7	Nt5dc3	-0.0480728	5.45113	0.378836	0.62149	5'-nucleotidase domain containing 3 [Source:MGI Symbol;Acc:MGI:3513266]
ENSMUSG00000102555.1	6430511E19Rik	-0.0480447	3.0318	0.703395	0.856874	RIKEN cDNA 6430511E19 gene [Source:MGI Symbol;Acc:MGI:2443259]
ENSMUSG00000018677.9	Slc25a39	-0.0479876	6.63378	0.273236	0.520195	solute carrier family 25, member 39 [Source:MGI Symbol;Acc:MGI:1196386]
ENSMUSG00000034926.3	Dhcr24	-0.0479861	6.63056	0.260435	0.504217	24-dehydrocholesterol reductase [Source:MGI Symbol;Acc:MGI:1922004]
ENSMUSG00000020850.14	Prpf8	-0.0479451	9.1212	0.0298438	0.12139	pre-mRNA processing factor 8 [Source:MGI Symbol;Acc:MGI:2179381]
ENSMUSG00000020689.4	Itgb3	-0.0479241	5.33932	0.476874	0.702881	integrin beta 3 [Source:MGI Symbol;Acc:MGI:96612]
ENSMUSG00000040312.14	Cchcr1	-0.0479009	3.05141	0.717694	0.86627	coiled-coil alpha-helical rod protein 1 [Source:MGI Symbol;Acc:MGI:2385321]
ENSMUSG00000005882.18	Uqcc1	-0.0478911	5.00041	0.481194	0.705664	ubiquinol-cytochrome c reductase complex assembly factor 1 [Source:MGI Symbol;Acc:MGI:1929472]
ENSMUSG00000053390.15	Zfp952	-0.0478855	3.56531	0.632433	0.813397	zinc finger protein 952 [Source:MGI Symbol;Acc:MGI:2441928]
ENSMUSG00000028437.14	Ubap1	-0.0478635	6.55435	0.194386	0.424966	ubiquitin-associated protein 1 [Source:MGI Symbol;Acc:MGI:2149543]
ENSMUSG00000024140.9	Epas1	-0.0478295	4.28397	0.594117	0.790869	endothelial PAS domain protein 1 [Source:MGI Symbol;Acc:MGI:109169]
ENSMUSG00000036564.16	Ndrg4	-0.0478248	2.82235	0.708279	0.860139	N-myc downstream regulated gene 4 [Source:MGI Symbol;Acc:MGI:2384590]
ENSMUSG00000023921.8	Mut	-0.0477795	5.23611	0.377515	0.620417	methylmalonyl-Coenzyme A mutase [Source:MGI Symbol;Acc:MGI:97239]
ENSMUSG00000034593.16	Myo5a	-0.0477678	9.24661	0.0230548	0.100085	myosin VA [Source:MGI Symbol;Acc:MGI:105976]
ENSMUSG00000059439.15	Bcas3	-0.0477566	4.70582	0.495291	0.717154	breast carcinoma amplified sequence 3 [Source:MGI Symbol;Acc:MGI:2385848]
ENSMUSG00000004207.14	Psap	-0.0477472	12.3755	0.0113547	0.0601239	prosaposin [Source:MGI Symbol;Acc:MGI:97783]
ENSMUSG00000037570.15	Mcrs1	-0.0477099	4.75719	0.507303	0.726177	microspherule protein 1 [Source:MGI Symbol;Acc:MGI:1858420]
ENSMUSG00000038312.10	Edem2	-0.0476824	6.18151	0.250687	0.493242	ER degradation enhancer, mannosidase alpha-like 2 [Source:MGI Symbol;Acc:MGI:1915540]
ENSMUSG00000077450.12	Rab11b	-0.0476316	6.44583	0.273644	0.520488	RAB11B, member RAS oncogene family [Source:MGI Symbol;Acc:MGI:99425]
ENSMUSG00000034109.15	Golim4	-0.0476308	5.83157	0.359952	0.605951	golgi integral membrane protein 4 [Source:MGI Symbol;Acc:MGI:1920374]
ENSMUSG00000026389.16	Steap3	-0.0476169	6.14423	0.376804	0.61968	STEAP family member 3 [Source:MGI Symbol;Acc:MGI:1915678]
ENSMUSG00000028018.15	Gstcd	-0.0475642	4.14251	0.627834	0.810569	glutathione S-transferase, C-terminal domain containing [Source:MGI Symbol;Acc:MGI:1914803]
ENSMUSG00000049550.17	Clip1	-0.0474836	6.79103	0.185843	0.414044	CAP-GLY domain containing linker protein 1 [Source:MGI Symbol;Acc:MGI:1928401]
ENSMUSG00000028218.19	Fam92a	-0.0474783	3.34647	0.695162	0.851491	family with sequence similarity 92, member A [Source:MGI Symbol;Acc:MGI:1915349]
ENSMUSG00000041164.15	Zmiz2	-0.0474761	7.25209	0.216624	0.452806	zinc finger, MIZ-type containing 2 [Source:MGI Symbol;Acc:MGI:106374]
ENSMUSG00000087260.5	Lamtor5	-0.0474425	5.79458	0.357205	0.603589	late endosomal/lysosomal adaptor, MAPK and MTOR activator 5 [Source:MGI Symbol;Acc:MGI:1915826]
ENSMUSG00000039952.15	Dag1	-0.0474413	7.44928	0.158149	0.375796	dystroglycan 1 [Source:MGI Symbol;Acc:MGI:101864]
ENSMUSG00000013736.16	Trnt1	-0.0473958	5.41446	0.412558	0.650224	tRNA nucleotidyl transferase, CCA-adding, 1 [Source:MGI Symbol;Acc:MGI:1917297]
ENSMUSG00000086725.1	A630052C17Rik	-0.0473733	1.1668	0.84922	0.9317	RIKEN cDNA A630052C17 gene [Source:MGI Symbol;Acc:MGI:2444673]
ENSMUSG00000027309.18	4930402H24Rik	-0.0473356	5.99154	0.328056	0.575841	RIKEN cDNA 4930402H24 gene [Source:MGI Symbol;Acc:MGI:1923029]
ENSMUSG00000019790.16	Stxbp5	-0.0473243	7.63063	0.129713	0.332462	syntaxin binding protein 5 (tomosyn) [Source:MGI Symbol;Acc:MGI:1926058]
ENSMUSG00000063015.12	Ccni	-0.0473167	7.0924	0.192736	0.42288	cyclin I [Source:MGI Symbol;Acc:MGI:1341077]
ENSMUSG00000070733.13	Fryl	-0.0472665	7.32273	0.192703	0.42288	FRY like transcription coactivator [Source:MGI Symbol;Acc:MGI:1919563]
ENSMUSG00000038692.8	Hoxb4	-0.0472627	2.76224	0.73005	0.872125	homeobox B4 [Source:MGI Symbol;Acc:MGI:96185]
ENSMUSG00000006906.10	Stambp	-0.0472553	5.03193	0.415567	0.652616	STAM binding protein [Source:MGI Symbol;Acc:MGI:1917777]
ENSMUSG00000019054.13	Fis1	-0.0472127	5.58104	0.356926	0.60329	fission, mitochondrial 1 [Source:MGI Symbol;Acc:MGI:1913687]
ENSMUSG00000028284.13	Map3k7	-0.047192	6.77454	0.202909	0.435074	mitogen-activated protein kinase kinase kinase 7 [Source:MGI Symbol;Acc:MGI:1346877]
ENSMUSG00000027944.13	Hax1	-0.0471877	6.20756	0.346924	0.593865	HCLS1 associated X-1 [Source:MGI Symbol;Acc:MGI:1346319]
ENSMUSG00000039976.4	Tbc1d16	-0.0471527	4.69004	0.540741	0.749995	TBC1 domain family, member 16 [Source:MGI Symbol;Acc:MGI:2652878]
ENSMUSG00000027642.15	Rpn2	-0.0471491	8.53919	0.0910044	0.264871	ribophorin II [Source:MGI Symbol;Acc:MGI:98085]
ENSMUSG00000039914.5	Coq10a	-0.0471065	4.28171	0.573064	0.776269	coenzyme Q10A [Source:MGI Symbol;Acc:MGI:2684847]
ENSMUSG00000092074.1	Dynlt1a	-0.047091	3.26717	0.687334	0.847805	dynein light chain Tctex-type 1A [Source:MGI Symbol;Acc:MGI:3807506]
ENSMUSG00000018819.10	Lsp1	-0.0470905	7.77703	0.102671	0.28708	lymphocyte specific 1 [Source:MGI Symbol;Acc:MGI:96832]
ENSMUSG00000021577.13	Sdha	-0.047084	7.88426	0.125553	0.32526	succinate dehydrogenase complex, subunit A, flavoprotein (Fp) [Source:MGI Symbol;Acc:MGI:1914195]
ENSMUSG00000022892.10	App	-0.0470367	9.89342	0.00744419	0.0434723	amyloid beta (A4) precursor protein [Source:MGI Symbol;Acc:MGI:88059]
ENSMUSG00000003604.14	Aven	-0.0470134	3.6835	0.646525	0.822735	apoptosis, caspase activation inhibitor [Source:MGI Symbol;Acc:MGI:1921518]
ENSMUSG00000015702.13	Anxa9	-0.0469936	1.86996	0.827641	0.921005	annexin A9 [Source:MGI Symbol;Acc:MGI:1923711]
ENSMUSG00000035048.13	Anapc13	-0.0469623	3.92573	0.615537	0.804635	anaphase promoting complex subunit 13 [Source:MGI Symbol;Acc:MGI:1916260]
ENSMUSG00000061111.8	Fam195b	-0.0469336	4.20345	0.555926	0.763049	family with sequence similarity 195, member B [Source:MGI Symbol;Acc:MGI:2384752]
ENSMUSG00000035559.8	Mpv17l2	-0.046873	4.22306	0.597816	0.792936	MPV17 mitochondrial membrane protein-like 2 [Source:MGI Symbol;Acc:MGI:2681846]
ENSMUSG00000063021.3	Hist1h2ak	-0.0468674	6.79714	0.310034	0.558724	histone cluster 1, H2ak [Source:MGI Symbol;Acc:MGI:2448297]
ENSMUSG00000019254.16	Ppp1r12c	-0.046858	6.29743	0.249415	0.491638	protein phosphatase 1, regulatory (inhibitor) subunit 12C [Source:MGI Symbol;Acc:MGI:1924258]
ENSMUSG00000050212.4	Eva1b	-0.0468179	2.14908	0.706132	0.858526	eva-1 homolog B (C. elegans) [Source:MGI Symbol;Acc:MGI:1922063]
ENSMUSG00000072825.10	Cep170b	-0.0467433	5.58806	0.417127	0.654153	centrosomal protein 170B [Source:MGI Symbol;Acc:MGI:2145043]
ENSMUSG00000061482.6	Hist1h4d	-0.046725	7.98646	0.195274	0.425973	histone cluster 1, H4d [Source:MGI Symbol;Acc:MGI:2448423]
ENSMUSG00000025651.14	Uqcrc1	-0.0467146	7.12696	0.184132	0.411708	ubiquinol-cytochrome c reductase core protein 1 [Source:MGI Symbol;Acc:MGI:107876]
ENSMUSG00000020440.13	Arf5	-0.0467052	6.38994	0.312643	0.561494	ADP-ribosylation factor 5 [Source:MGI Symbol;Acc:MGI:99434]
ENSMUSG00000030720.16	Cln3	-0.0467018	6.21306	0.331318	0.579413	ceroid lipofuscinosis, neuronal 3, juvenile (Batten, Spielmeyer-Vogt disease) [Source:MGI Symbol;Acc:MGI:107537]
ENSMUSG00000005981.11	Trap1	-0.0466504	6.09751	0.248113	0.490412	TNF receptor-associated protein 1 [Source:MGI Symbol;Acc:MGI:1915265]
ENSMUSG00000010205.10	Raver1	-0.0466206	6.89846	0.283378	0.531806	ribonucleoprotein, PTB-binding 1 [Source:MGI Symbol;Acc:MGI:1919016]
ENSMUSG00000003546.9	Klc4	-0.0465915	4.9551	0.497797	0.719372	kinesin light chain 4 [Source:MGI Symbol;Acc:MGI:1922014]
ENSMUSG00000038383.16	Pigu	-0.046588	5.43003	0.374433	0.618191	phosphatidylinositol glycan anchor biosynthesis, class U [Source:MGI Symbol;Acc:MGI:3039607]
ENSMUSG00000022185.18	Acin1	-0.0465837	7.46808	0.15653	0.373381	apoptotic chromatin condensation inducer 1 [Source:MGI Symbol;Acc:MGI:1891824]
ENSMUSG00000051682.15	Treml4	-0.0464495	2.58729	0.713176	0.86369	triggering receptor expressed on myeloid cells-like 4 [Source:MGI Symbol;Acc:MGI:1923239]
ENSMUSG00000053768.13	Chchd3	-0.0463928	5.69309	0.361159	0.606528	coiled-coil-helix-coiled-coil-helix domain containing 3 [Source:MGI Symbol;Acc:MGI:1913325]
ENSMUSG00000029613.15	Eif2ak1	-0.0463439	5.98354	0.336569	0.584012	eukaryotic translation initiation factor 2 alpha kinase 1 [Source:MGI Symbol;Acc:MGI:1353448]
ENSMUSG00000026068.11	Il18rap	-0.0463401	2.50735	0.755036	0.885701	interleukin 18 receptor accessory protein [Source:MGI Symbol;Acc:MGI:1338888]
ENSMUSG00000061731.9	Ext1	-0.0463012	5.37019	0.339598	0.586972	exostoses (multiple) 1 [Source:MGI Symbol;Acc:MGI:894663]
ENSMUSG00000017400.10	Stac2	-0.0462757	4.77813	0.51016	0.728551	SH3 and cysteine rich domain 2 [Source:MGI Symbol;Acc:MGI:2144518]
ENSMUSG00000003363.15	Pld3	-0.0462522	8.51427	0.0834083	0.249844	phospholipase D family, member 3 [Source:MGI Symbol;Acc:MGI:1333782]
ENSMUSG00000028398.8	Tmem261	-0.0462358	4.63368	0.506652	0.725598	transmembrane protein 261 [Source:MGI Symbol;Acc:MGI:1914178]
ENSMUSG00000021707.4	Dhfr	-0.0462339	5.28097	0.462046	0.691487	dihydrofolate reductase [Source:MGI Symbol;Acc:MGI:94890]
ENSMUSG00000089872.10	Rps6kc1	-0.0462117	5.55977	0.340053	0.587383	ribosomal protein S6 kinase polypeptide 1 [Source:MGI Symbol;Acc:MGI:2443419]
ENSMUSG00000030835.6	Nomo1	-0.0461834	7.28242	0.147446	0.359765	nodal modulator 1 [Source:MGI Symbol;Acc:MGI:2385850]
ENSMUSG00000029047.13	Pex10	-0.0461201	2.62361	0.7408	0.876846	peroxisomal biogenesis factor 10 [Source:MGI Symbol;Acc:MGI:2684988]
ENSMUSG00000021103.12	Mnat1	-0.0461081	4.04721	0.57649	0.778499	menage a trois 1 [Source:MGI Symbol;Acc:MGI:106207]
ENSMUSG00000041740.16	Rnf10	-0.0461053	7.55646	0.111922	0.302543	ring finger protein 10 [Source:MGI Symbol;Acc:MGI:1859162]
ENSMUSG00000008333.12	Snrpb2	-0.0460908	5.81122	0.351759	0.598928	U2 small nuclear ribonucleoprotein B [Source:MGI Symbol;Acc:MGI:104805]
ENSMUSG00000039463.14	Slc9a8	-0.0460876	5.18212	0.400502	0.639331	solute carrier family 9 (sodium/hydrogen exchanger), member 8 [Source:MGI Symbol;Acc:MGI:1924281]
ENSMUSG00000030729.17	Pgm2l1	-0.0460812	6.74462	0.289166	0.537571	phosphoglucomutase 2-like 1 [Source:MGI Symbol;Acc:MGI:1918224]
ENSMUSG00000006010.14	BC003331	-0.0460717	5.66367	0.339466	0.586905	cDNA sequence BC003331 [Source:MGI Symbol;Acc:MGI:2385108]
ENSMUSG00000020160.18	Meis1	-0.0460683	2.79116	0.739629	0.876085	Meis homeobox 1 [Source:MGI Symbol;Acc:MGI:104717]
ENSMUSG00000032536.10	Trak1	-0.0460583	6.62353	0.219394	0.455772	trafficking protein, kinesin binding 1 [Source:MGI Symbol;Acc:MGI:1914345]
ENSMUSG00000097164.1	Cep83os	-0.0460465	2.7904	0.764878	0.890846	centrosomal protein 83, opposite strand [Source:MGI Symbol;Acc:MGI:1914973]
ENSMUSG00000042520.16	Ubap2l	-0.0460443	8.13968	0.101473	0.284877	ubiquitin-associated protein 2-like [Source:MGI Symbol;Acc:MGI:1921633]
ENSMUSG00000025971.6	Maip1	-0.0460375	3.99024	0.60023	0.794565	matrix AAA peptidase interacting protein 1 [Source:MGI Symbol;Acc:MGI:1915365]
ENSMUSG00000031666.15	Rbl2	-0.0460271	6.00004	0.32905	0.576901	retinoblastoma-like 2 [Source:MGI Symbol;Acc:MGI:105085]
ENSMUSG00000018166.8	Erbb3	-0.045995	2.86328	0.70183	0.856117	erb-b2 receptor tyrosine kinase 3 [Source:MGI Symbol;Acc:MGI:95411]
ENSMUSG00000051483.8	Cbr1	-0.0459892	4.16478	0.58787	0.786964	carbonyl reductase 1 [Source:MGI Symbol;Acc:MGI:88284]
ENSMUSG00000038871.5	Bpgm	-0.0459485	3.46627	0.683676	0.846048	2,3-bisphosphoglycerate mutase [Source:MGI Symbol;Acc:MGI:1098242]
ENSMUSG00000028466.15	Creb3	-0.0459441	5.87595	0.307989	0.556671	cAMP responsive element binding protein 3 [Source:MGI Symbol;Acc:MGI:99946]
ENSMUSG00000021408.14	Ripk1	-0.0459422	6.24017	0.300429	0.549065	receptor (TNFRSF)-interacting serine-threonine kinase 1 [Source:MGI Symbol;Acc:MGI:108212]
ENSMUSG00000021327.18	Zkscan3	-0.0459395	5.6784	0.431055	0.664814	zinc finger with KRAB and SCAN domains 3 [Source:MGI Symbol;Acc:MGI:1919989]
ENSMUSG00000026623.16	Lpgat1	-0.0459329	6.38229	0.294691	0.543612	lysophosphatidylglycerol acyltransferase 1 [Source:MGI Symbol;Acc:MGI:2446186]
ENSMUSG00000036905.8	C1qb	-0.0459252	8.66574	0.0738372	0.230775	complement component 1, q subcomponent, beta polypeptide [Source:MGI Symbol;Acc:MGI:88224]
ENSMUSG00000021957.6	Tkt	-0.0458827	8.74931	0.0682184	0.218123	transketolase [Source:MGI Symbol;Acc:MGI:105992]
ENSMUSG00000028843.8	Sh3bgrl3	-0.0458762	8.64149	0.111084	0.301087	SH3 domain binding glutamic acid-rich protein-like 3 [Source:MGI Symbol;Acc:MGI:1920973]
ENSMUSG00000056498.13	Tmem154	-0.0458635	6.11551	0.348658	0.595366	transmembrane protein 154 [Source:MGI Symbol;Acc:MGI:2444725]
ENSMUSG00000039715.8	Wdr34	-0.0458591	2.57243	0.772201	0.894699	WD repeat domain 34 [Source:MGI Symbol;Acc:MGI:1919070]
ENSMUSG00000075706.10	Gpx4	-0.0458362	7.10781	0.248454	0.490789	glutathione peroxidase 4 [Source:MGI Symbol;Acc:MGI:104767]
ENSMUSG00000041028.15	Ghitm	-0.0458224	7.88998	0.105395	0.291205	growth hormone inducible transmembrane protein [Source:MGI Symbol;Acc:MGI:1913342]
ENSMUSG00000004535.12	Tax1bp1	-0.0458053	8.0529	0.11261	0.303774	Tax1 (human T cell leukemia virus type I) binding protein 1 [Source:MGI Symbol;Acc:MGI:1289308]
ENSMUSG00000038642.10	Ctss	-0.0457951	10.6666	0.0372327	0.142881	cathepsin S [Source:MGI Symbol;Acc:MGI:107341]
ENSMUSG00000002748.7	Baz1b	-0.0457571	7.80127	0.119759	0.316074	bromodomain adjacent to zinc finger domain, 1B [Source:MGI Symbol;Acc:MGI:1353499]
ENSMUSG00000033557.17	Fam20b	-0.0457416	6.49294	0.251748	0.493957	family with sequence similarity 20, member B [Source:MGI Symbol;Acc:MGI:2443990]
ENSMUSG00000103749.1	Pcdhgb5	-0.0456491	0.872535	0.856631	0.935425	protocadherin gamma subfamily B, 5 [Source:MGI Symbol;Acc:MGI:1935196]
ENSMUSG00000024442.5	0610009O20Rik	-0.04564	4.73284	0.551049	0.759075	RIKEN cDNA 0610009O20 gene [Source:MGI Symbol;Acc:MGI:1914089]
ENSMUSG00000024182.16	Axin1	-0.0456362	5.74086	0.330741	0.578748	axin 1 [Source:MGI Symbol;Acc:MGI:1096327]
ENSMUSG00000027523.19	Gnas	-0.0455889	9.34072	0.0249358	0.105991	GNAS (guanine nucleotide binding protein, alpha stimulating) complex locus [Source:MGI Symbol;Acc:MGI:95777]
ENSMUSG00000021156.16	Zmynd11	-0.0455515	6.23993	0.277938	0.525439	zinc finger, MYND domain containing 11 [Source:MGI Symbol;Acc:MGI:1913755]
ENSMUSG00000028030.12	Tbck	-0.0455464	6.21908	0.309511	0.558221	TBC1 domain containing kinase [Source:MGI Symbol;Acc:MGI:2445052]
ENSMUSG00000025423.15	Pias2	-0.0454914	5.42901	0.405226	0.643651	protein inhibitor of activated STAT 2 [Source:MGI Symbol;Acc:MGI:1096566]
ENSMUSG00000041684.11	Bivm	-0.0454624	4.11678	0.650841	0.825122	basic, immunoglobulin-like variable motif containing [Source:MGI Symbol;Acc:MGI:2179809]
ENSMUSG00000042447.13	Mios	-0.0454614	4.14466	0.574064	0.777179	missing oocyte, meiosis regulator, homolog (Drosophila) [Source:MGI Symbol;Acc:MGI:2182066]
ENSMUSG00000022300.9	Dcaf13	-0.0454609	5.49031	0.354015	0.60121	DDB1 and CUL4 associated factor 13 [Source:MGI Symbol;Acc:MGI:2684929]
ENSMUSG00000017466.9	Timp2	-0.0454372	7.47726	0.194444	0.424966	tissue inhibitor of metalloproteinase 2 [Source:MGI Symbol;Acc:MGI:98753]
ENSMUSG00000003531.14	Dgcr6	-0.045382	2.76101	0.752244	0.884094	DiGeorge syndrome critical region gene 6 [Source:MGI Symbol;Acc:MGI:1202877]
ENSMUSG00000028556.15	Dock7	-0.0453783	6.7345	0.174931	0.398949	dedicator of cytokinesis 7 [Source:MGI Symbol;Acc:MGI:1914549]
ENSMUSG00000022770.16	Dlg1	-0.0453664	6.07335	0.311592	0.560678	discs, large homolog 1 (Drosophila) [Source:MGI Symbol;Acc:MGI:107231]
ENSMUSG00000103851.1	Gm37606	-0.0453452	1.87932	0.809149	0.912907	predicted gene, 37606 [Source:MGI Symbol;Acc:MGI:5610834]
ENSMUSG00000032228.16	Tcf12	-0.0453363	6.69073	0.26768	0.513362	transcription factor 12 [Source:MGI Symbol;Acc:MGI:101877]
ENSMUSG00000062078.14	Qk	-0.0452881	8.35982	0.163996	0.383382	quaking [Source:MGI Symbol;Acc:MGI:97837]
ENSMUSG00000021786.12	Oxsm	-0.0452767	4.2479	0.575235	0.777503	3-oxoacyl-ACP synthase, mitochondrial [Source:MGI Symbol;Acc:MGI:1918397]
ENSMUSG00000045594.9	Glb1	-0.0452426	7.15302	0.231923	0.470187	galactosidase, beta 1 [Source:MGI Symbol;Acc:MGI:88151]
ENSMUSG00000010362.9	Rdm1	-0.0452122	2.94722	0.729855	0.872125	RAD52 motif 1 [Source:MGI Symbol;Acc:MGI:1913849]
ENSMUSG00000044252.17	Osbpl1a	-0.0451907	5.10124	0.455758	0.685555	oxysterol binding protein-like 1A [Source:MGI Symbol;Acc:MGI:1927551]
ENSMUSG00000032485.14	Scap	-0.0451348	6.01543	0.322469	0.569846	SREBF chaperone [Source:MGI Symbol;Acc:MGI:2135958]
ENSMUSG00000032850.16	Rnft2	-0.0451199	1.34316	0.848408	0.9317	ring finger protein, transmembrane 2 [Source:MGI Symbol;Acc:MGI:2442859]
ENSMUSG00000031105.16	Slc25a14	-0.04511	2.66139	0.760023	0.888614	solute carrier family 25 (mitochondrial carrier, brain), member 14 [Source:MGI Symbol;Acc:MGI:1330823]
ENSMUSG00000072762.9	4930522L14Rik	-0.0450987	2.09764	0.790249	0.903929	RIKEN cDNA 4930522L14 gene [Source:MGI Symbol;Acc:MGI:1925270]
ENSMUSG00000039286.12	Fndc3b	-0.0450894	7.68304	0.115313	0.308757	fibronectin type III domain containing 3B [Source:MGI Symbol;Acc:MGI:1919257]
ENSMUSG00000022365.5	Derl1	-0.0450784	7.19422	0.235005	0.47443	Der1-like domain family, member 1 [Source:MGI Symbol;Acc:MGI:1915069]
ENSMUSG00000019857.6	Asf1a	-0.0450655	4.18853	0.585156	0.784869	anti-silencing function 1A histone chaperone [Source:MGI Symbol;Acc:MGI:1913653]
ENSMUSG00000024181.8	Mrpl28	-0.0450558	5.24408	0.41479	0.65204	mitochondrial ribosomal protein L28 [Source:MGI Symbol;Acc:MGI:1915861]
ENSMUSG00000056515.8	Rab31	-0.0450346	7.78401	0.152723	0.367332	RAB31, member RAS oncogene family [Source:MGI Symbol;Acc:MGI:1914603]
ENSMUSG00000040250.14	Ints13	-0.0450308	5.03134	0.453545	0.683618	integrator complex subunit 13 [Source:MGI Symbol;Acc:MGI:1918427]
ENSMUSG00000003099.11	Ppp5c	-0.0450217	5.81472	0.35828	0.604885	protein phosphatase 5, catalytic subunit [Source:MGI Symbol;Acc:MGI:102666]
ENSMUSG00000052928.8	Ctif	-0.0449646	3.88982	0.620034	0.806939	CBP80/20-dependent translation initiation factor [Source:MGI Symbol;Acc:MGI:2685518]
ENSMUSG00000030282.14	Cmas	-0.0448964	6.11738	0.345425	0.592498	cytidine monophospho-N-acetylneuraminic acid synthetase [Source:MGI Symbol;Acc:MGI:1337124]
ENSMUSG00000049038.2	Mterf2	-0.0448954	0.758638	0.868991	0.94064	mitochondrial transcription termination factor 2 [Source:MGI Symbol;Acc:MGI:1921488]
ENSMUSG00000061313.8	Ddhd2	-0.0448893	6.01269	0.297501	0.546584	DDHD domain containing 2 [Source:MGI Symbol;Acc:MGI:1919358]
ENSMUSG00000050323.14	Ndufaf6	-0.0448729	2.51207	0.765532	0.890846	NADH dehydrogenase (ubiquinone) complex I, assembly factor 6 [Source:MGI Symbol;Acc:MGI:1924197]
ENSMUSG00000056076.13	Eif3b	-0.0448705	8.21372	0.121738	0.319427	eukaryotic translation initiation factor 3, subunit B [Source:MGI Symbol;Acc:MGI:106478]
ENSMUSG00000056724.14	Nbeal2	-0.044825	6.47792	0.32372	0.571074	neurobeachin-like 2 [Source:MGI Symbol;Acc:MGI:2448554]
ENSMUSG00000074272.10	Ceacam1	-0.0447673	5.30831	0.449917	0.680669	carcinoembryonic antigen-related cell adhesion molecule 1 [Source:MGI Symbol;Acc:MGI:1347245]
ENSMUSG00000024560.6	Cxxc1	-0.0447393	5.60563	0.426608	0.660381	CXXC finger 1 (PHD domain) [Source:MGI Symbol;Acc:MGI:1921572]
ENSMUSG00000030245.10	Golt1b	-0.0447325	6.37239	0.295275	0.544187	golgi transport 1B [Source:MGI Symbol;Acc:MGI:1914214]
ENSMUSG00000059498.13	Fcgr3	-0.0447315	8.14792	0.139512	0.348688	Fc receptor, IgG, low affinity III [Source:MGI Symbol;Acc:MGI:95500]
ENSMUSG00000040097.15	Flywch1	-0.0446826	4.37422	0.504902	0.724233	FLYWCH-type zinc finger 1 [Source:MGI Symbol;Acc:MGI:2442638]
ENSMUSG00000052146.15	Rps10	-0.0446502	7.63353	0.163212	0.382383	ribosomal protein S10 [Source:MGI Symbol;Acc:MGI:1914347]
ENSMUSG00000022477.12	Aco2	-0.0446403	7.84244	0.139036	0.347826	aconitase 2, mitochondrial [Source:MGI Symbol;Acc:MGI:87880]
ENSMUSG00000000441.17	Raf1	-0.0446199	6.85529	0.179952	0.405821	v-raf-leukemia viral oncogene 1 [Source:MGI Symbol;Acc:MGI:97847]
ENSMUSG00000037820.15	Tgm2	-0.0446021	8.72457	0.0540893	0.186423	transglutaminase 2, C polypeptide [Source:MGI Symbol;Acc:MGI:98731]
ENSMUSG00000022945.11	Chaf1b	-0.0445603	4.44666	0.54464	0.753029	chromatin assembly factor 1, subunit B (p60) [Source:MGI Symbol;Acc:MGI:1314881]
ENSMUSG00000021537.8	Cetn3	-0.0445473	5.24869	0.518112	0.734262	centrin 3 [Source:MGI Symbol;Acc:MGI:1097706]
ENSMUSG00000022476.7	Polr3h	-0.0445079	3.40374	0.719775	0.867078	polymerase (RNA) III (DNA directed) polypeptide H [Source:MGI Symbol;Acc:MGI:1926179]
ENSMUSG00000058407.12	Txndc9	-0.0444951	6.28723	0.352752	0.599841	thioredoxin domain containing 9 [Source:MGI Symbol;Acc:MGI:2138153]
ENSMUSG00000029560.12	Snx8	-0.0444766	6.66567	0.251288	0.493739	sorting nexin 8 [Source:MGI Symbol;Acc:MGI:2443816]
ENSMUSG00000032086.12	Bace1	-0.0444494	2.28766	0.778815	0.898334	beta-site APP cleaving enzyme 1 [Source:MGI Symbol;Acc:MGI:1346542]
ENSMUSG00000021905.13	Dph3	-0.0444266	4.41657	0.567003	0.77263	diphthamine biosynthesis 3 [Source:MGI Symbol;Acc:MGI:1922658]
ENSMUSG00000103220.1	Gm37728	-0.0444	0.362495	0.882125	0.947007	predicted gene, 37728 [Source:MGI Symbol;Acc:MGI:5610956]
ENSMUSG00000022022.2	Mtrf1	-0.0443786	3.24948	0.677522	0.842773	mitochondrial translational release factor 1 [Source:MGI Symbol;Acc:MGI:2384815]
ENSMUSG00000060063.9	Alox5ap	-0.0443749	8.24991	0.125414	0.325256	arachidonate 5-lipoxygenase activating protein [Source:MGI Symbol;Acc:MGI:107505]
ENSMUSG00000031149.7	Praf2	-0.044369	3.40361	0.700734	0.855376	PRA1 domain family 2 [Source:MGI Symbol;Acc:MGI:1859607]
ENSMUSG00000040506.16	Ambra1	-0.0443258	6.07989	0.349705	0.596808	autophagy/beclin 1 regulator 1 [Source:MGI Symbol;Acc:MGI:2443564]
ENSMUSG00000016252.7	Atp5e	-0.044319	6.09207	0.471163	0.698192	ATP synthase, H+ transporting, mitochondrial F1 complex, epsilon subunit [Source:MGI Symbol;Acc:MGI:1855697]
ENSMUSG00000030614.8	Tmem126b	-0.0442897	4.71499	0.531558	0.743969	transmembrane protein 126B [Source:MGI Symbol;Acc:MGI:1915722]
ENSMUSG00000050312.11	Nsun3	-0.0442861	4.3405	0.606713	0.799204	NOL1/NOP2/Sun domain family member 3 [Source:MGI Symbol;Acc:MGI:2146565]
ENSMUSG00000019715.14	Gle1	-0.0442329	5.34528	0.481464	0.705877	GLE1 RNA export mediator (yeast) [Source:MGI Symbol;Acc:MGI:1921662]
ENSMUSG00000071649.5	B3gat3	-0.0442297	5.11344	0.467334	0.694793	beta-1,3-glucuronyltransferase 3 (glucuronosyltransferase I) [Source:MGI Symbol;Acc:MGI:1919977]
ENSMUSG00000027452.11	Acss1	-0.0442038	3.50637	0.684213	0.846048	acyl-CoA synthetase short-chain family member 1 [Source:MGI Symbol;Acc:MGI:1915988]
ENSMUSG00000037003.15	Tns2	-0.0441485	0.499596	0.892016	0.951914	tensin 2 [Source:MGI Symbol;Acc:MGI:2387586]
ENSMUSG00000006315.9	Tmem147	-0.0440966	5.20043	0.442916	0.674959	transmembrane protein 147 [Source:MGI Symbol;Acc:MGI:1915011]
ENSMUSG00000002043.17	Trappc6a	-0.0440455	3.838	0.661276	0.832357	trafficking protein particle complex 6A [Source:MGI Symbol;Acc:MGI:1914341]
ENSMUSG00000040722.6	Scamp5	-0.0440137	4.96875	0.519049	0.734971	secretory carrier membrane protein 5 [Source:MGI Symbol;Acc:MGI:1928948]
ENSMUSG00000031987.5	Egln1	-0.0440043	5.88572	0.498795	0.720197	egl-9 family hypoxia-inducible factor 1 [Source:MGI Symbol;Acc:MGI:1932286]
ENSMUSG00000030681.18	Mvp	-0.0439431	7.25513	0.232638	0.47094	major vault protein [Source:MGI Symbol;Acc:MGI:1925638]
ENSMUSG00000043866.11	Taf10	-0.0438851	6.1267	0.45656	0.686496	TATA-box binding protein associated factor 10 [Source:MGI Symbol;Acc:MGI:1346320]
ENSMUSG00000036995.7	Asap3	-0.0438742	0.760466	0.868891	0.94064	ArfGAP with SH3 domain, ankyrin repeat and PH domain 3 [Source:MGI Symbol;Acc:MGI:2684986]
ENSMUSG00000019843.14	Fyn	-0.0438131	6.22626	0.327644	0.575461	Fyn proto-oncogene [Source:MGI Symbol;Acc:MGI:95602]
ENSMUSG00000020321.15	Mdh1	-0.0438071	7.23394	0.198767	0.429981	malate dehydrogenase 1, NAD (soluble) [Source:MGI Symbol;Acc:MGI:97051]
ENSMUSG00000041354.15	Rgl2	-0.0437622	6.1932	0.355694	0.602595	ral guanine nucleotide dissociation stimulator-like 2 [Source:MGI Symbol;Acc:MGI:107483]
ENSMUSG00000028098.13	Rnf115	-0.0437253	6.62246	0.293121	0.542551	ring finger protein 115 [Source:MGI Symbol;Acc:MGI:1915095]
ENSMUSG00000020307.14	Cdc34	-0.0437235	6.16957	0.364717	0.609393	cell division cycle 34 [Source:MGI Symbol;Acc:MGI:102657]
ENSMUSG00000031386.14	Hcfc1	-0.0437127	8.27368	0.10374	0.288825	host cell factor C1 [Source:MGI Symbol;Acc:MGI:105942]
ENSMUSG00000042642.13	Flad1	-0.0437051	4.10772	0.655686	0.82859	flavin adenine dinucleotide synthetase 1 [Source:MGI Symbol;Acc:MGI:2443030]
ENSMUSG00000090124.7	Ugt1a7c	-0.0436886	5.90185	0.313824	0.562312	UDP glucuronosyltransferase 1 family, polypeptide A7C [Source:MGI Symbol;Acc:MGI:3032636]
ENSMUSG00000026307.12	Scly	-0.0436866	5.4922	0.398699	0.638091	selenocysteine lyase [Source:MGI Symbol;Acc:MGI:1355310]
ENSMUSG00000030347.6	D6Wsu163e	-0.0436731	5.81208	0.406841	0.645002	DNA segment, Chr 6, Wayne State University 163, expressed [Source:MGI Symbol;Acc:MGI:107893]
ENSMUSG00000024829.12	Mrpl21	-0.0436467	4.57658	0.52984	0.742626	mitochondrial ribosomal protein L21 [Source:MGI Symbol;Acc:MGI:2660674]
ENSMUSG00000037376.14	Trmt6	-0.0436325	5.34508	0.408545	0.646672	tRNA methyltransferase 6 [Source:MGI Symbol;Acc:MGI:1914176]
ENSMUSG00000076435.3	Acsf2	-0.0436086	2.76714	0.772769	0.89512	acyl-CoA synthetase family member 2 [Source:MGI Symbol;Acc:MGI:2388287]
ENSMUSG00000039176.17	Polg	-0.0435998	5.91698	0.374911	0.618644	polymerase (DNA directed), gamma [Source:MGI Symbol;Acc:MGI:1196389]
ENSMUSG00000001435.14	Col18a1	-0.0435885	6.41279	0.239783	0.480065	collagen, type XVIII, alpha 1 [Source:MGI Symbol;Acc:MGI:88451]
ENSMUSG00000097151.1	Gm26514	-0.0435873	1.51667	0.832985	0.923683	predicted gene, 26514 [Source:MGI Symbol;Acc:MGI:5477008]
ENSMUSG00000033762.7	Recql4	-0.0435437	2.77466	0.768137	0.892733	RecQ protein-like 4 [Source:MGI Symbol;Acc:MGI:1931028]
ENSMUSG00000026430.15	Rassf5	-0.0434451	5.21	0.430332	0.664435	Ras association (RalGDS/AF-6) domain family member 5 [Source:MGI Symbol;Acc:MGI:1926375]
ENSMUSG00000030062.7	Rpn1	-0.043371	8.45805	0.108627	0.297053	ribophorin I [Source:MGI Symbol;Acc:MGI:98084]
ENSMUSG00000022136.7	Dnajc3	-0.0433512	7.28876	0.219319	0.455696	DnaJ heat shock protein family (Hsp40) member C3 [Source:MGI Symbol;Acc:MGI:107373]
ENSMUSG00000024926.9	Kat5	-0.0433463	4.86184	0.481784	0.706082	K(lysine) acetyltransferase 5 [Source:MGI Symbol;Acc:MGI:1932051]
ENSMUSG00000005899.12	Smpd4	-0.0433265	5.56115	0.411804	0.649876	sphingomyelin phosphodiesterase 4 [Source:MGI Symbol;Acc:MGI:1924876]
ENSMUSG00000015944.9	Gatsl2	-0.0433139	5.48878	0.475559	0.701749	GATS protein-like 2 [Source:MGI Symbol;Acc:MGI:1933384]
ENSMUSG00000060470.6	Adgrg3	-0.0432617	3.10555	0.727837	0.870926	adhesion G protein-coupled receptor G3 [Source:MGI Symbol;Acc:MGI:1859670]
ENSMUSG00000041362.16	Shtn1	-0.043214	7.12396	0.206419	0.439249	shootin 1 [Source:MGI Symbol;Acc:MGI:1918903]
ENSMUSG00000000826.16	Dnajc5	-0.043203	7.31934	0.201678	0.434011	DnaJ heat shock protein family (Hsp40) member C5 [Source:MGI Symbol;Acc:MGI:892995]
ENSMUSG00000006998.15	Psmd2	-0.0431962	8.48531	0.0995923	0.281336	proteasome (prosome, macropain) 26S subunit, non-ATPase, 2 [Source:MGI Symbol;Acc:MGI:1096584]
ENSMUSG00000032393.14	Dpp8	-0.0431914	7.35662	0.166218	0.385676	dipeptidylpeptidase 8 [Source:MGI Symbol;Acc:MGI:1921638]
ENSMUSG00000018068.13	Ints2	-0.0431882	5.66813	0.399435	0.638247	integrator complex subunit 2 [Source:MGI Symbol;Acc:MGI:1917672]
ENSMUSG00000038759.15	Nup205	-0.0431688	7.39802	0.186675	0.415114	nucleoporin 205 [Source:MGI Symbol;Acc:MGI:2141625]
ENSMUSG00000021666.16	Gfm2	-0.0431659	5.28628	0.444631	0.676021	G elongation factor, mitochondrial 2 [Source:MGI Symbol;Acc:MGI:2444783]
ENSMUSG00000028729.15	Ebna1bp2	-0.0431256	5.39596	0.423922	0.659521	EBNA1 binding protein 2 [Source:MGI Symbol;Acc:MGI:1916322]
ENSMUSG00000028409.11	Smu1	-0.0431136	6.50055	0.30997	0.558712	smu-1 suppressor of mec-8 and unc-52 homolog (C. elegans) [Source:MGI Symbol;Acc:MGI:1915546]
ENSMUSG00000022095.9	Fam160b2	-0.0430162	4.51354	0.594599	0.790869	family with sequence similarity 160, member B2 [Source:MGI Symbol;Acc:MGI:3036290]
ENSMUSG00000041815.13	Poldip3	-0.0430069	7.219	0.15235	0.366834	polymerase (DNA-directed), delta interacting protein 3 [Source:MGI Symbol;Acc:MGI:1921076]
ENSMUSG00000022565.15	Plec	-0.0429515	11.1189	0.114703	0.307891	plectin [Source:MGI Symbol;Acc:MGI:1277961]
ENSMUSG00000032867.8	Fbxw8	-0.0429327	6.54087	0.375525	0.618783	F-box and WD-40 domain protein 8 [Source:MGI Symbol;Acc:MGI:1923041]
ENSMUSG00000028960.18	Ube4b	-0.0429261	7.31746	0.252638	0.494992	ubiquitination factor E4B [Source:MGI Symbol;Acc:MGI:1927086]
ENSMUSG00000015501.10	Hivep2	-0.0429042	5.33889	0.38319	0.6257	human immunodeficiency virus type I enhancer binding protein 2 [Source:MGI Symbol;Acc:MGI:1338076]
ENSMUSG00000027207.15	Galk2	-0.042892	6.21214	0.323057	0.570459	galactokinase 2 [Source:MGI Symbol;Acc:MGI:1917226]
ENSMUSG00000022033.9	Pbk	-0.042884	5.25591	0.453354	0.683572	PDZ binding kinase [Source:MGI Symbol;Acc:MGI:1289156]
ENSMUSG00000004849.14	Ap1s1	-0.0428816	6.71935	0.248943	0.491107	adaptor protein complex AP-1, sigma 1 [Source:MGI Symbol;Acc:MGI:1098244]
ENSMUSG00000026519.16	Tmem63a	-0.042855	5.16881	0.52204	0.737336	transmembrane protein 63a [Source:MGI Symbol;Acc:MGI:2384789]
ENSMUSG00000052102.14	Gnpda1	-0.0428505	6.82101	0.26918	0.514999	glucosamine-6-phosphate deaminase 1 [Source:MGI Symbol;Acc:MGI:1347054]
ENSMUSG00000021244.15	Ylpm1	-0.0428018	6.50613	0.293688	0.542787	YLP motif containing 1 [Source:MGI Symbol;Acc:MGI:1926195]
ENSMUSG00000040410.14	Fbxl4	-0.0427862	3.39715	0.716719	0.865871	F-box and leucine-rich repeat protein 4 [Source:MGI Symbol;Acc:MGI:2140367]
ENSMUSG00000026012.2	Cd28	-0.042773	7.05401	0.240456	0.480505	CD28 antigen [Source:MGI Symbol;Acc:MGI:88327]
ENSMUSG00000024073.14	Birc6	-0.0427453	8.89467	0.0724857	0.227878	baculoviral IAP repeat-containing 6 [Source:MGI Symbol;Acc:MGI:1276108]
ENSMUSG00000027852.14	Nras	-0.0427365	8.02029	0.10772	0.295391	neuroblastoma ras oncogene [Source:MGI Symbol;Acc:MGI:97376]
ENSMUSG00000047866.18	Lonp2	-0.0427	5.31812	0.483605	0.707873	lon peptidase 2, peroxisomal [Source:MGI Symbol;Acc:MGI:1914137]
ENSMUSG00000022673.4	Mcm4	-0.042667	6.49097	0.333004	0.580728	minichromosome maintenance complex component 4 [Source:MGI Symbol;Acc:MGI:103199]
ENSMUSG00000061374.14	Fiz1	-0.0426597	4.99618	0.520283	0.736159	Flt3 interacting zinc finger protein 1 [Source:MGI Symbol;Acc:MGI:1344336]
ENSMUSG00000052337.15	Immt	-0.0426103	7.21558	0.2117	0.446703	inner membrane protein, mitochondrial [Source:MGI Symbol;Acc:MGI:1923864]
ENSMUSG00000041997.16	Tlk1	-0.04254	6.9929	0.332269	0.580303	tousled-like kinase 1 [Source:MGI Symbol;Acc:MGI:2441683]
ENSMUSG00000107362.1	Gm42724	-0.0425139	1.84247	0.82415	0.91946	predicted gene 42724 [Source:MGI Symbol;Acc:MGI:5662861]
ENSMUSG00000041974.9	Spidr	-0.0424418	5.13639	0.447348	0.678009	scaffolding protein involved in DNA repair [Source:MGI Symbol;Acc:MGI:1924834]
ENSMUSG00000003458.12	Ncstn	-0.0423979	7.53074	0.21474	0.450543	nicastrin [Source:MGI Symbol;Acc:MGI:1891700]
ENSMUSG00000027998.11	Plrg1	-0.0423957	5.55276	0.463838	0.692772	pleiotropic regulator 1 [Source:MGI Symbol;Acc:MGI:1858197]
ENSMUSG00000032459.9	Mrps22	-0.0423708	4.41318	0.597697	0.7929	mitochondrial ribosomal protein S22 [Source:MGI Symbol;Acc:MGI:1928137]
ENSMUSG00000022436.15	Sh3bp1	-0.0423178	5.99942	0.352309	0.599433	SH3-domain binding protein 1 [Source:MGI Symbol;Acc:MGI:104603]
ENSMUSG00000058258.14	Idi1	-0.0422953	4.48499	0.556475	0.763343	isopentenyl-diphosphate delta isomerase [Source:MGI Symbol;Acc:MGI:2442264]
ENSMUSG00000039449.14	Prpf18	-0.0422522	5.64554	0.43278	0.666209	pre-mRNA processing factor 18 [Source:MGI Symbol;Acc:MGI:1914479]
ENSMUSG00000006676.16	Usp19	-0.0422448	7.10826	0.235568	0.474998	ubiquitin specific peptidase 19 [Source:MGI Symbol;Acc:MGI:1918722]
ENSMUSG00000000751.13	Rpa1	-0.0422437	6.96851	0.236009	0.4754	replication protein A1 [Source:MGI Symbol;Acc:MGI:1915525]
ENSMUSG00000018474.17	Chd3	-0.0422407	6.34108	0.33883	0.586472	chromodomain helicase DNA binding protein 3 [Source:MGI Symbol;Acc:MGI:1344395]
ENSMUSG00000055319.8	Sec23ip	-0.0422353	6.52146	0.286372	0.534807	Sec23 interacting protein [Source:MGI Symbol;Acc:MGI:2450915]
ENSMUSG00000012848.15	Rps5	-0.0422176	8.14169	0.189708	0.418706	ribosomal protein S5 [Source:MGI Symbol;Acc:MGI:1097682]
ENSMUSG00000034263.12	Ints14	-0.0422095	5.64305	0.420158	0.655981	integrator complex subunit 14 [Source:MGI Symbol;Acc:MGI:1917132]
ENSMUSG00000036875.15	Dna2	-0.042163	4.22415	0.632124	0.81335	DNA replication helicase/nuclease 2 [Source:MGI Symbol;Acc:MGI:2443732]
ENSMUSG00000036078.16	Sigmar1	-0.0421521	5.79763	0.365746	0.610249	sigma non-opioid intracellular receptor 1 [Source:MGI Symbol;Acc:MGI:1195268]
ENSMUSG00000001472.16	Tcf25	-0.0421157	7.48292	0.183928	0.411407	transcription factor 25 (basic helix-loop-helix) [Source:MGI Symbol;Acc:MGI:1914105]
ENSMUSG00000025583.15	Rptor	-0.042066	7.01641	0.237645	0.476988	regulatory associated protein of MTOR, complex 1 [Source:MGI Symbol;Acc:MGI:1921620]
ENSMUSG00000031207.16	Msn	-0.0419732	10.634	0.0151853	0.0745255	moesin [Source:MGI Symbol;Acc:MGI:97167]
ENSMUSG00000063146.11	Clip2	-0.041894	6.55081	0.330458	0.578338	CAP-GLY domain containing linker protein 2 [Source:MGI Symbol;Acc:MGI:1313136]
ENSMUSG00000021068.15	Nin	-0.0418839	6.84554	0.226535	0.464719	ninein [Source:MGI Symbol;Acc:MGI:105108]
ENSMUSG00000020949.8	Fkbp3	-0.0418544	5.01305	0.505761	0.724908	FK506 binding protein 3 [Source:MGI Symbol;Acc:MGI:1353460]
ENSMUSG00000024043.13	Arhgap28	-0.0418443	0.205447	0.890584	0.951124	Rho GTPase activating protein 28 [Source:MGI Symbol;Acc:MGI:2147003]
ENSMUSG00000024208.15	Uqcc2	-0.0418244	4.75508	0.524007	0.738323	ubiquinol-cytochrome c reductase complex assembly factor 2 [Source:MGI Symbol;Acc:MGI:1914517]
ENSMUSG00000071657.12	Bscl2	-0.0417863	5.89742	0.422587	0.658314	Berardinelli-Seip congenital lipodystrophy 2 (seipin) [Source:MGI Symbol;Acc:MGI:1298392]
ENSMUSG00000071478.5	Hist1h2ad	-0.0417819	4.93853	0.62546	0.808654	histone cluster 1, H2ad [Source:MGI Symbol;Acc:MGI:2448289]
ENSMUSG00000035246.16	Pcyt1b	-0.0417226	0.795915	0.893505	0.952212	phosphate cytidylyltransferase 1, choline, beta isoform [Source:MGI Symbol;Acc:MGI:2147987]
ENSMUSG00000035711.4	Dok3	-0.0416551	5.62361	0.438752	0.671695	docking protein 3 [Source:MGI Symbol;Acc:MGI:1351490]
ENSMUSG00000026003.5	Acadl	-0.0416144	6.4521	0.318754	0.566743	acyl-Coenzyme A dehydrogenase, long-chain [Source:MGI Symbol;Acc:MGI:87866]
ENSMUSG00000062169.13	Cnih4	-0.0415989	5.661	0.453264	0.683543	cornichon family AMPA receptor auxiliary protein 4 [Source:MGI Symbol;Acc:MGI:1925828]
ENSMUSG00000018559.16	Ctdnep1	-0.0415292	6.68118	0.288542	0.53706	CTD nuclear envelope phosphatase 1 [Source:MGI Symbol;Acc:MGI:1914431]
ENSMUSG00000074657.4	Kif5a	-0.0415213	0.997127	0.872334	0.941443	kinesin family member 5A [Source:MGI Symbol;Acc:MGI:109564]
ENSMUSG00000038241.16	Cep250	-0.0415016	6.82095	0.288003	0.53648	centrosomal protein 250 [Source:MGI Symbol;Acc:MGI:108084]
ENSMUSG00000061758.13	Akr1b10	-0.0414717	5.1658	0.477204	0.702948	aldo-keto reductase family 1, member B10 (aldose reductase) [Source:MGI Symbol;Acc:MGI:1915111]
ENSMUSG00000097252.1	Gm6634	-0.0414499	1.77133	0.848892	0.9317	predicted gene 6634 [Source:MGI Symbol;Acc:MGI:3643829]
ENSMUSG00000031059.9	Ndufb11	-0.0414224	5.72014	0.425979	0.659701	NADH dehydrogenase (ubiquinone) 1 beta subcomplex, 11 [Source:MGI Symbol;Acc:MGI:1349919]
ENSMUSG00000028381.8	Ugcg	-0.0413909	5.90093	0.421843	0.657834	UDP-glucose ceramide glucosyltransferase [Source:MGI Symbol;Acc:MGI:1332243]
ENSMUSG00000001229.7	Dpp9	-0.0413853	6.38302	0.368386	0.612404	dipeptidylpeptidase 9 [Source:MGI Symbol;Acc:MGI:2443967]
ENSMUSG00000005672.12	Kit	-0.0413717	4.04056	0.682565	0.845884	KIT proto-oncogene receptor tyrosine kinase [Source:MGI Symbol;Acc:MGI:96677]
ENSMUSG00000032298.13	Neil1	-0.0413702	2.51984	0.786672	0.90211	nei endonuclease VIII-like 1 (E. coli) [Source:MGI Symbol;Acc:MGI:1920024]
ENSMUSG00000045482.15	Trrap	-0.0412451	7.60148	0.226238	0.464509	transformation/transcription domain-associated protein [Source:MGI Symbol;Acc:MGI:2153272]
ENSMUSG00000058290.3	Espl1	-0.0412243	6.05654	0.381535	0.623898	extra spindle pole bodies 1, separase [Source:MGI Symbol;Acc:MGI:2146156]
ENSMUSG00000033594.10	Spata2l	-0.0412032	2.26181	0.813418	0.915379	spermatogenesis associated 2-like [Source:MGI Symbol;Acc:MGI:1926029]
ENSMUSG00000026922.13	Agpat2	-0.0411255	4.53354	0.579867	0.781005	1-acylglycerol-3-phosphate O-acyltransferase 2 (lysophosphatidic acid acyltransferase, beta) [Source:MGI Symbol;Acc:MGI:1914762]
ENSMUSG00000028405.9	Aco1	-0.0410977	6.24333	0.355657	0.602595	aconitase 1 [Source:MGI Symbol;Acc:MGI:87879]
ENSMUSG00000027340.15	Slc23a2	-0.0410698	8.4689	0.107139	0.294345	solute carrier family 23 (nucleobase transporters), member 2 [Source:MGI Symbol;Acc:MGI:1859682]
ENSMUSG00000031422.16	Morf4l2	-0.0410694	7.53479	0.223249	0.46098	mortality factor 4 like 2 [Source:MGI Symbol;Acc:MGI:1927167]
ENSMUSG00000022204.8	Ngdn	-0.0410227	4.88283	0.541561	0.750576	neuroguidin, EIF4E binding protein [Source:MGI Symbol;Acc:MGI:1916216]
ENSMUSG00000025044.16	Msr1	-0.0410169	9.09152	0.085274	0.25404	macrophage scavenger receptor 1 [Source:MGI Symbol;Acc:MGI:98257]
ENSMUSG00000000168.9	Dlat	-0.0409821	5.99788	0.414608	0.65204	dihydrolipoamide S-acetyltransferase (E2 component of pyruvate dehydrogenase complex) [Source:MGI Symbol;Acc:MGI:2385311]
ENSMUSG00000046032.16	Snx12	-0.0409197	6.28756	0.360266	0.606158	sorting nexin 12 [Source:MGI Symbol;Acc:MGI:1919331]
ENSMUSG00000020829.9	Slc46a1	-0.0409093	3.14972	0.730525	0.872125	solute carrier family 46, member 1 [Source:MGI Symbol;Acc:MGI:1098733]
ENSMUSG00000032594.11	Ip6k1	-0.0409072	5.86878	0.484784	0.708905	inositol hexaphosphate kinase 1 [Source:MGI Symbol;Acc:MGI:1351633]
ENSMUSG00000024835.14	Coro1b	-0.0408994	7.24654	0.217743	0.454341	coronin, actin binding protein 1B [Source:MGI Symbol;Acc:MGI:1345963]
ENSMUSG00000063358.15	Mapk1	-0.0408911	7.6771	0.195769	0.426659	mitogen-activated protein kinase 1 [Source:MGI Symbol;Acc:MGI:1346858]
ENSMUSG00000010751.15	Tnfrsf22	-0.0408559	3.24854	0.748918	0.882205	tumor necrosis factor receptor superfamily, member 22 [Source:MGI Symbol;Acc:MGI:1930270]
ENSMUSG00000024855.9	Pacs1	-0.0408131	5.78637	0.403486	0.642252	phosphofurin acidic cluster sorting protein 1 [Source:MGI Symbol;Acc:MGI:1277113]
ENSMUSG00000032534.16	Cep63	-0.0407992	3.77135	0.676632	0.842272	centrosomal protein 63 [Source:MGI Symbol;Acc:MGI:2158560]
ENSMUSG00000020477.10	Mrps24	-0.0407966	4.58183	0.557848	0.764427	mitochondrial ribosomal protein S24 [Source:MGI Symbol;Acc:MGI:1928142]
ENSMUSG00000028809.16	Srrm1	-0.0407746	7.55061	0.183853	0.411397	serine/arginine repetitive matrix 1 [Source:MGI Symbol;Acc:MGI:1858303]
ENSMUSG00000026289.15	Atg16l1	-0.0407595	5.69647	0.455894	0.68567	autophagy related 16-like 1 (S. cerevisiae) [Source:MGI Symbol;Acc:MGI:1924290]
ENSMUSG00000022710.17	Usp7	-0.0407578	7.53128	0.192331	0.422607	ubiquitin specific peptidase 7 [Source:MGI Symbol;Acc:MGI:2182061]
ENSMUSG00000058126.6	Tpm3-rs7	-0.040733	2.34093	0.791895	0.904361	tropomyosin 3, related sequence 7 [Source:MGI Symbol;Acc:MGI:99705]
ENSMUSG00000051007.15	Pddc1	-0.0407328	4.11568	0.637502	0.816711	Parkinson disease 7 domain containing 1 [Source:MGI Symbol;Acc:MGI:2387178]
ENSMUSG00000026496.11	Parp1	-0.040637	7.35513	0.207955	0.441811	poly (ADP-ribose) polymerase family, member 1 [Source:MGI Symbol;Acc:MGI:1340806]
ENSMUSG00000034931.15	Dhx8	-0.0406355	6.16084	0.377196	0.620066	DEAH (Asp-Glu-Ala-His) box polypeptide 8 [Source:MGI Symbol;Acc:MGI:1306823]
ENSMUSG00000020886.16	Dlg4	-0.040628	3.77934	0.671313	0.838821	discs, large homolog 4 (Drosophila) [Source:MGI Symbol;Acc:MGI:1277959]
ENSMUSG00000025871.18	4833439L19Rik	-0.0406279	6.20365	0.375179	0.618661	RIKEN cDNA 4833439L19 gene [Source:MGI Symbol;Acc:MGI:1921162]
ENSMUSG00000025746.11	Il6	-0.0406255	1.11392	0.748759	0.882179	interleukin 6 [Source:MGI Symbol;Acc:MGI:96559]
ENSMUSG00000100658.1	F730311O21Rik	-0.040584	3.07179	0.717146	0.866032	RIKEN cDNA F730311O21 gene [Source:MGI Symbol;Acc:MGI:3643355]
ENSMUSG00000030208.15	Emp1	-0.0405778	8.51573	0.113354	0.305311	epithelial membrane protein 1 [Source:MGI Symbol;Acc:MGI:107941]
ENSMUSG00000025369.14	Smarcc2	-0.0405378	7.5396	0.208633	0.442684	SWI/SNF related, matrix associated, actin dependent regulator of chromatin, subfamily c, member 2 [Source:MGI Symbol;Acc:MGI:1915344]
ENSMUSG00000026024.14	Als2	-0.0404887	5.88163	0.395258	0.634735	amyotrophic lateral sclerosis 2 (juvenile) [Source:MGI Symbol;Acc:MGI:1921268]
ENSMUSG00000030243.16	Recql	-0.0404803	5.09639	0.511902	0.729434	RecQ protein-like [Source:MGI Symbol;Acc:MGI:103021]
ENSMUSG00000024885.8	Aldh3b1	-0.0404088	5.65114	0.430264	0.664435	aldehyde dehydrogenase 3 family, member B1 [Source:MGI Symbol;Acc:MGI:1914939]
ENSMUSG00000032245.12	Cln6	-0.0403879	5.94884	0.414052	0.651603	ceroid-lipofuscinosis, neuronal 6 [Source:MGI Symbol;Acc:MGI:2159324]
ENSMUSG00000028693.15	Nasp	-0.0403524	5.63286	0.412259	0.650014	nuclear autoantigenic sperm protein (histone-binding) [Source:MGI Symbol;Acc:MGI:1355328]
ENSMUSG00000048076.14	Arf1	-0.0403342	8.61499	0.0976683	0.277829	ADP-ribosylation factor 1 [Source:MGI Symbol;Acc:MGI:99431]
ENSMUSG00000040435.12	Ppp1r15a	-0.0403231	5.27361	0.464152	0.692854	protein phosphatase 1, regulatory (inhibitor) subunit 15A [Source:MGI Symbol;Acc:MGI:1927072]
ENSMUSG00000005575.16	Ube2m	-0.0403103	6.73588	0.292636	0.541881	ubiquitin-conjugating enzyme E2M [Source:MGI Symbol;Acc:MGI:108278]
ENSMUSG00000000563.17	Atp5f1	-0.0402989	7.59625	0.211509	0.446381	ATP synthase, H+ transporting, mitochondrial F0 complex, subunit B1 [Source:MGI Symbol;Acc:MGI:1100495]
ENSMUSG00000022517.16	Mgrn1	-0.0402588	6.70746	0.318642	0.566644	mahogunin, ring finger 1 [Source:MGI Symbol;Acc:MGI:2447670]
ENSMUSG00000037815.6	Ctnna1	-0.0402553	7.74917	0.146279	0.358432	catenin (cadherin associated protein), alpha 1 [Source:MGI Symbol;Acc:MGI:88274]
ENSMUSG00000049164.6	Zfp518a	-0.0402437	5.60842	0.51524	0.732009	zinc finger protein 518A [Source:MGI Symbol;Acc:MGI:1919922]
ENSMUSG00000022111.8	Uchl3	-0.04024	4.6935	0.563767	0.769762	ubiquitin carboxyl-terminal esterase L3 (ubiquitin thiolesterase) [Source:MGI Symbol;Acc:MGI:1355274]
ENSMUSG00000036941.2	Elac1	-0.0402172	4.04488	0.612407	0.802675	elaC ribonuclease Z 1 [Source:MGI Symbol;Acc:MGI:1890495]
ENSMUSG00000037217.15	Syn1	-0.0402049	2.38971	0.793865	0.904997	synapsin I [Source:MGI Symbol;Acc:MGI:98460]
ENSMUSG00000038013.14	Wipf2	-0.0401873	5.81686	0.460801	0.690568	WAS/WASL interacting protein family, member 2 [Source:MGI Symbol;Acc:MGI:1924462]
ENSMUSG00000040746.15	Rnf167	-0.0401839	4.04136	0.666332	0.835782	ring finger protein 167 [Source:MGI Symbol;Acc:MGI:1917760]
ENSMUSG00000039007.9	Cpq	-0.040134	4.27599	0.657808	0.830293	carboxypeptidase Q [Source:MGI Symbol;Acc:MGI:1889205]
ENSMUSG00000017858.12	Ift52	-0.0400304	5.20791	0.479073	0.704206	intraflagellar transport 52 [Source:MGI Symbol;Acc:MGI:2387217]
ENSMUSG00000038500.15	Prr3	-0.0400288	2.94003	0.793456	0.904793	proline-rich polypeptide 3 [Source:MGI Symbol;Acc:MGI:1922460]
ENSMUSG00000074582.10	Arfgef2	-0.0400259	7.38008	0.218185	0.454653	ADP-ribosylation factor guanine nucleotide-exchange factor 2 (brefeldin A-inhibited) [Source:MGI Symbol;Acc:MGI:2139354]
ENSMUSG00000014301.12	Pam16	-0.0399946	3.06719	0.739467	0.876085	presequence translocase-asssociated motor 16 homolog (S. cerevisiae) [Source:MGI Symbol;Acc:MGI:1913699]
ENSMUSG00000062861.8	Zfp28	-0.0399439	3.60907	0.703221	0.85684	zinc finger protein 28 [Source:MGI Symbol;Acc:MGI:99175]
ENSMUSG00000002017.9	Fam98a	-0.0398974	5.41179	0.51728	0.733875	family with sequence similarity 98, member A [Source:MGI Symbol;Acc:MGI:1919972]
ENSMUSG00000021190.14	Lgmn	-0.0398024	9.01192	0.0900452	0.262987	legumain [Source:MGI Symbol;Acc:MGI:1330838]
ENSMUSG00000049600.8	Zbtb45	-0.0397669	4.08534	0.702813	0.856778	zinc finger and BTB domain containing 45 [Source:MGI Symbol;Acc:MGI:2685003]
ENSMUSG00000025580.15	Eif4a3	-0.0397432	6.4386	0.293564	0.542787	eukaryotic translation initiation factor 4A3 [Source:MGI Symbol;Acc:MGI:1923731]
ENSMUSG00000021775.10	Nr1d2	-0.0397425	4.95756	0.539817	0.749206	nuclear receptor subfamily 1, group D, member 2 [Source:MGI Symbol;Acc:MGI:2449205]
ENSMUSG00000020571.12	Pdia6	-0.039689	8.30844	0.124399	0.323903	protein disulfide isomerase associated 6 [Source:MGI Symbol;Acc:MGI:1919103]
ENSMUSG00000046722.14	Cdc42se1	-0.0396776	7.42354	0.235711	0.475124	CDC42 small effector 1 [Source:MGI Symbol;Acc:MGI:1889510]
ENSMUSG00000048440.15	Cyp4f16	-0.0396463	4.10116	0.694523	0.851114	cytochrome P450, family 4, subfamily f, polypeptide 16 [Source:MGI Symbol;Acc:MGI:1917351]
ENSMUSG00000063904.3	Dpp3	-0.039626	6.49455	0.356838	0.603227	dipeptidylpeptidase 3 [Source:MGI Symbol;Acc:MGI:1922471]
ENSMUSG00000082286.10	Pisd-ps1	-0.0396259	2.83299	0.761574	0.889255	phosphatidylserine decarboxylase, pseudogene 1 [Source:MGI Symbol;Acc:MGI:3842428]
ENSMUSG00000050017.11	Pitpnb	-0.0395874	6.44701	0.371737	0.615894	phosphatidylinositol transfer protein, beta [Source:MGI Symbol;Acc:MGI:1927542]
ENSMUSG00000060739.7	Nsa2	-0.039561	6.29765	0.366212	0.610767	NSA2 ribosome biogenesis homolog [Source:MGI Symbol;Acc:MGI:1913883]
ENSMUSG00000022519.13	Srl	-0.0395319	1.8602	0.856039	0.935156	sarcalumenin [Source:MGI Symbol;Acc:MGI:2146620]
ENSMUSG00000029016.13	Clcn6	-0.0394689	4.70312	0.59449	0.790869	chloride channel, voltage-sensitive 6 [Source:MGI Symbol;Acc:MGI:1347049]
ENSMUSG00000028902.4	Sf3a3	-0.0394647	5.77479	0.434265	0.667161	splicing factor 3a, subunit 3 [Source:MGI Symbol;Acc:MGI:1922312]
ENSMUSG00000006095.12	Tbcb	-0.0394262	5.86759	0.424097	0.659521	tubulin folding cofactor B [Source:MGI Symbol;Acc:MGI:1913661]
ENSMUSG00000006932.16	Ctnnb1	-0.0394214	9.26809	0.0458355	0.166151	catenin (cadherin associated protein), beta 1 [Source:MGI Symbol;Acc:MGI:88276]
ENSMUSG00000021606.7	Ndufs6	-0.0394167	4.69563	0.572283	0.776021	NADH dehydrogenase (ubiquinone) Fe-S protein 6 [Source:MGI Symbol;Acc:MGI:107932]
ENSMUSG00000020224.14	Llph	-0.0394143	4.13383	0.661604	0.832504	LLP homolog, long-term synaptic facilitation (Aplysia) [Source:MGI Symbol;Acc:MGI:1913475]
ENSMUSG00000028060.14	2810403A07Rik	-0.0392957	6.25608	0.416255	0.65326	RIKEN cDNA 2810403A07 gene [Source:MGI Symbol;Acc:MGI:1921450]
ENSMUSG00000028656.14	Cap1	-0.039261	10.0079	0.0486539	0.172783	CAP, adenylate cyclase-associated protein 1 (yeast) [Source:MGI Symbol;Acc:MGI:88262]
ENSMUSG00000024246.8	Thumpd2	-0.0392329	2.68653	0.804385	0.911446	THUMP domain containing 2 [Source:MGI Symbol;Acc:MGI:1919417]
ENSMUSG00000105987.4	AI506816	-0.0392291	7.42153	0.185185	0.413202	expressed sequence AI506816 [Source:MGI Symbol;Acc:MGI:2140929]
ENSMUSG00000024974.10	Smc3	-0.0392155	6.20436	0.447921	0.678431	structural maintenance of chromosomes 3 [Source:MGI Symbol;Acc:MGI:1339795]
ENSMUSG00000068036.14	Afdn	-0.0392067	7.03175	0.295466	0.544369	afadin, adherens junction formation factor [Source:MGI Symbol;Acc:MGI:1314653]
ENSMUSG00000021900.10	Btd	-0.0391489	3.90182	0.683432	0.846048	biotinidase [Source:MGI Symbol;Acc:MGI:1347001]
ENSMUSG00000032782.19	Cntrob	-0.0391406	3.31751	0.737677	0.875426	centrobin, centrosomal BRCA2 interacting protein [Source:MGI Symbol;Acc:MGI:2443290]
ENSMUSG00000037720.16	Tmem33	-0.0391235	6.31667	0.419266	0.655981	transmembrane protein 33 [Source:MGI Symbol;Acc:MGI:1915128]
ENSMUSG00000002279.18	Lmf1	-0.0391054	4.54601	0.593591	0.790473	lipase maturation factor 1 [Source:MGI Symbol;Acc:MGI:1923733]
ENSMUSG00000049076.9	Acap2	-0.0390842	7.47839	0.204848	0.437201	ArfGAP with coiled-coil, ankyrin repeat and PH domains 2 [Source:MGI Symbol;Acc:MGI:1925868]
ENSMUSG00000026021.15	Sumo1	-0.0389682	5.99327	0.417033	0.654134	small ubiquitin-like modifier 1 [Source:MGI Symbol;Acc:MGI:1197010]
ENSMUSG00000013858.14	Tmem259	-0.0389359	6.15694	0.422762	0.658485	transmembrane protein 259 [Source:MGI Symbol;Acc:MGI:2177957]
ENSMUSG00000022443.16	Myh9	-0.0389066	10.8863	0.0458985	0.166299	myosin, heavy polypeptide 9, non-muscle [Source:MGI Symbol;Acc:MGI:107717]
ENSMUSG00000029521.7	Chek2	-0.0388822	4.86865	0.571491	0.775205	checkpoint kinase 2 [Source:MGI Symbol;Acc:MGI:1355321]
ENSMUSG00000022139.16	Mbnl2	-0.0388252	7.9224	0.193116	0.4235	muscleblind-like 2 [Source:MGI Symbol;Acc:MGI:2145597]
ENSMUSG00000034190.8	Chmp7	-0.0388058	5.82548	0.403583	0.642252	charged multivesicular body protein 7 [Source:MGI Symbol;Acc:MGI:1913922]
ENSMUSG00000042082.6	Arsb	-0.0387844	7.20436	0.29878	0.547485	arylsulfatase B [Source:MGI Symbol;Acc:MGI:88075]
ENSMUSG00000021051.9	Ppp2r5e	-0.038713	6.12529	0.397685	0.637126	protein phosphatase 2, regulatory subunit B', epsilon [Source:MGI Symbol;Acc:MGI:1349473]
ENSMUSG00000038991.16	Txndc5	-0.0386966	7.02828	0.240449	0.480505	thioredoxin domain containing 5 [Source:MGI Symbol;Acc:MGI:2145316]
ENSMUSG00000021610.7	Clptm1l	-0.0386899	7.39572	0.186448	0.414845	CLPTM1-like [Source:MGI Symbol;Acc:MGI:2442892]
ENSMUSG00000026956.15	Uap1l1	-0.0386881	7.92993	0.17954	0.405209	UDP-N-acteylglucosamine pyrophosphorylase 1-like 1 [Source:MGI Symbol;Acc:MGI:2443318]
ENSMUSG00000048865.16	Arhgap30	-0.0386726	8.19749	0.133511	0.338086	Rho GTPase activating protein 30 [Source:MGI Symbol;Acc:MGI:2684948]
ENSMUSG00000054342.8	Kcnn4	-0.0386677	8.01599	0.191207	0.421226	potassium intermediate/small conductance calcium-activated channel, subfamily N, member 4 [Source:MGI Symbol;Acc:MGI:1277957]
ENSMUSG00000075415.13	Fnbp1	-0.0386435	8.24464	0.172668	0.396418	formin binding protein 1 [Source:MGI Symbol;Acc:MGI:109606]
ENSMUSG00000039232.11	Stx11	-0.0385302	4.75807	0.453675	0.683639	syntaxin 11 [Source:MGI Symbol;Acc:MGI:1921982]
ENSMUSG00000026239.14	Pde6d	-0.0385156	4.50616	0.610695	0.801647	phosphodiesterase 6D, cGMP-specific, rod, delta [Source:MGI Symbol;Acc:MGI:1270843]
ENSMUSG00000020300.14	Cpeb4	-0.0384552	8.53863	0.188874	0.417646	cytoplasmic polyadenylation element binding protein 4 [Source:MGI Symbol;Acc:MGI:1914829]
ENSMUSG00000038388.14	Mpp6	-0.0384198	6.37626	0.391777	0.631554	membrane protein, palmitoylated 6 (MAGUK p55 subfamily member 6) [Source:MGI Symbol;Acc:MGI:1927340]
ENSMUSG00000033589.3	Reep4	-0.0383576	5.77932	0.395204	0.634734	receptor accessory protein 4 [Source:MGI Symbol;Acc:MGI:1919799]
ENSMUSG00000023175.15	Bsg	-0.0383222	7.91432	0.166723	0.386164	basigin [Source:MGI Symbol;Acc:MGI:88208]
ENSMUSG00000015027.10	Galns	-0.0382759	6.50249	0.352509	0.5996	galactosamine (N-acetyl)-6-sulfate sulfatase [Source:MGI Symbol;Acc:MGI:1355303]
ENSMUSG00000031555.15	Adam9	-0.0382542	8.07	0.149412	0.362197	a disintegrin and metallopeptidase domain 9 (meltrin gamma) [Source:MGI Symbol;Acc:MGI:105376]
ENSMUSG00000029186.12	Pi4k2b	-0.0381605	5.39575	0.523345	0.738046	phosphatidylinositol 4-kinase type 2 beta [Source:MGI Symbol;Acc:MGI:1914323]
ENSMUSG00000050270.12	Tmem220	-0.0381535	1.29567	0.866109	0.939896	transmembrane protein 220 [Source:MGI Symbol;Acc:MGI:2443691]
ENSMUSG00000042032.13	Mat2b	-0.0381437	5.47888	0.45133	0.681584	methionine adenosyltransferase II, beta [Source:MGI Symbol;Acc:MGI:1913667]
ENSMUSG00000022771.15	Ppil2	-0.0381423	6.15703	0.413856	0.651432	peptidylprolyl isomerase (cyclophilin)-like 2 [Source:MGI Symbol;Acc:MGI:2447857]
ENSMUSG00000097290.8	1300002E11Rik	-0.0381384	1.84773	0.853022	0.933935	RIKEN cDNA 1300002E11 gene [Source:MGI Symbol;Acc:MGI:1919001]
ENSMUSG00000021973.8	Micu2	-0.0380714	5.95487	0.434164	0.667161	mitochondrial calcium uptake 2 [Source:MGI Symbol;Acc:MGI:1915764]
ENSMUSG00000026880.11	Stom	-0.0380607	8.54975	0.112107	0.302781	stomatin [Source:MGI Symbol;Acc:MGI:95403]
ENSMUSG00000027342.14	Pcna	-0.0380391	8.31365	0.130323	0.333158	proliferating cell nuclear antigen [Source:MGI Symbol;Acc:MGI:97503]
ENSMUSG00000028837.8	Psmb2	-0.0380286	6.39196	0.393347	0.632824	proteasome (prosome, macropain) subunit, beta type 2 [Source:MGI Symbol;Acc:MGI:1347045]
ENSMUSG00000020611.14	Gna13	-0.0380207	8.76596	0.107493	0.294838	guanine nucleotide binding protein, alpha 13 [Source:MGI Symbol;Acc:MGI:95768]
ENSMUSG00000020635.7	Fkbp1b	-0.038002	3.52546	0.718918	0.866972	FK506 binding protein 1b [Source:MGI Symbol;Acc:MGI:1336205]
ENSMUSG00000035047.9	Kri1	-0.0379757	5.57142	0.515283	0.732009	KRI1 homolog [Source:MGI Symbol;Acc:MGI:2384899]
ENSMUSG00000006464.8	Bbs1	-0.037972	1.87026	0.823456	0.919033	Bardet-Biedl syndrome 1 (human) [Source:MGI Symbol;Acc:MGI:1277215]
ENSMUSG00000034656.16	Cacna1a	-0.0379319	5.89585	0.460129	0.690019	calcium channel, voltage-dependent, P/Q type, alpha 1A subunit [Source:MGI Symbol;Acc:MGI:109482]
ENSMUSG00000068206.12	Pick1	-0.0379101	3.06033	0.744694	0.87951	protein interacting with C kinase 1 [Source:MGI Symbol;Acc:MGI:894645]
ENSMUSG00000045140.8	Pigw	-0.0378897	2.91212	0.807103	0.912375	phosphatidylinositol glycan anchor biosynthesis, class W [Source:MGI Symbol;Acc:MGI:1917575]
ENSMUSG00000035798.13	Zdhhc17	-0.0378771	4.75713	0.567452	0.77263	zinc finger, DHHC domain containing 17 [Source:MGI Symbol;Acc:MGI:2445110]
ENSMUSG00000039917.10	Rhbdd2	-0.0378211	4.84066	0.604643	0.797727	rhomboid domain containing 2 [Source:MGI Symbol;Acc:MGI:1915612]
ENSMUSG00000021285.14	Ppp1r13b	-0.0378094	4.65544	0.60893	0.800428	protein phosphatase 1, regulatory (inhibitor) subunit 13B [Source:MGI Symbol;Acc:MGI:1336199]
ENSMUSG00000031971.15	Ccsap	-0.0378031	3.60078	0.739104	0.875799	centriole, cilia and spindle associated protein [Source:MGI Symbol;Acc:MGI:1920670]
ENSMUSG00000047757.16	Fancb	-0.0377933	2.68435	0.804952	0.911498	Fanconi anemia, complementation group B [Source:MGI Symbol;Acc:MGI:2448558]
ENSMUSG00000042870.14	Tom1	-0.0377808	5.48503	0.525692	0.739857	target of myb1 trafficking protein [Source:MGI Symbol;Acc:MGI:1338026]
ENSMUSG00000038622.7	Med30	-0.0377511	3.79764	0.703486	0.856897	mediator complex subunit 30 [Source:MGI Symbol;Acc:MGI:1917040]
ENSMUSG00000026843.15	Fubp3	-0.0377102	5.83316	0.491442	0.713682	far upstream element (FUSE) binding protein 3 [Source:MGI Symbol;Acc:MGI:2443699]
ENSMUSG00000022378.13	Fam49b	-0.0376983	7.17299	0.234039	0.472884	family with sequence similarity 49, member B [Source:MGI Symbol;Acc:MGI:1923520]
ENSMUSG00000028862.6	Map3k6	-0.0376465	3.06657	0.732292	0.87251	mitogen-activated protein kinase kinase kinase 6 [Source:MGI Symbol;Acc:MGI:1855691]
ENSMUSG00000042015.16	Wdr41	-0.0376417	5.78946	0.465344	0.69331	WD repeat domain 41 [Source:MGI Symbol;Acc:MGI:2445123]
ENSMUSG00000016541.9	Atxn10	-0.0376001	6.9008	0.329402	0.577345	ataxin 10 [Source:MGI Symbol;Acc:MGI:1859293]
ENSMUSG00000040809.10	Chil3	-0.03759	3.61857	0.723071	0.868617	chitinase-like 3 [Source:MGI Symbol;Acc:MGI:1330860]
ENSMUSG00000106219.1	5830416I19Rik	-0.037567	1.25522	0.881537	0.946548	RIKEN cDNA 5830416I19 gene [Source:MGI Symbol;Acc:MGI:1922007]
ENSMUSG00000032295.15	Man2c1	-0.0375374	5.57083	0.490065	0.712471	mannosidase, alpha, class 2C, member 1 [Source:MGI Symbol;Acc:MGI:1920994]
ENSMUSG00000002365.9	Snx9	-0.0375067	6.40002	0.393258	0.632824	sorting nexin 9 [Source:MGI Symbol;Acc:MGI:1913866]
ENSMUSG00000073155.12	1810058I24Rik	-0.0374888	5.65646	0.465106	0.69331	RIKEN cDNA 1810058I24 gene [Source:MGI Symbol;Acc:MGI:1914955]
ENSMUSG00000057788.13	Ddx49	-0.0374482	5.03557	0.57744	0.779168	DEAD (Asp-Glu-Ala-Asp) box polypeptide 49 [Source:MGI Symbol;Acc:MGI:2136689]
ENSMUSG00000026600.12	Soat1	-0.0374459	9.17095	0.142698	0.353023	sterol O-acyltransferase 1 [Source:MGI Symbol;Acc:MGI:104665]
ENSMUSG00000041187.16	Prkd2	-0.0374436	3.75414	0.706498	0.858882	protein kinase D2 [Source:MGI Symbol;Acc:MGI:2141917]
ENSMUSG00000024026.12	Glo1	-0.0374208	5.05156	0.52076	0.736335	glyoxalase 1 [Source:MGI Symbol;Acc:MGI:95742]
ENSMUSG00000037239.8	Spred3	-0.0374134	2.48687	0.8293	0.921809	sprouty-related, EVH1 domain containing 3 [Source:MGI Symbol;Acc:MGI:2142186]
ENSMUSG00000078681.10	Tm2d3	-0.0373701	4.03551	0.651267	0.825567	TM2 domain containing 3 [Source:MGI Symbol;Acc:MGI:1915884]
ENSMUSG00000028530.14	Jak1	-0.0373118	8.03706	0.129469	0.332233	Janus kinase 1 [Source:MGI Symbol;Acc:MGI:96628]
ENSMUSG00000028745.18	Capzb	-0.0372847	8.36776	0.118828	0.314447	capping protein (actin filament) muscle Z-line, beta [Source:MGI Symbol;Acc:MGI:104652]
ENSMUSG00000036622.15	Atp13a2	-0.0372829	7.63147	0.335505	0.58293	ATPase type 13A2 [Source:MGI Symbol;Acc:MGI:1922022]
ENSMUSG00000032288.9	Imp3	-0.0372792	4.39185	0.636224	0.815485	IMP3, U3 small nucleolar ribonucleoprotein [Source:MGI Symbol;Acc:MGI:1916119]
ENSMUSG00000022544.13	Eef2kmt	-0.037264	3.70919	0.713192	0.86369	eukaryotic elongation factor 2 lysine methyltransferase [Source:MGI Symbol;Acc:MGI:1917761]
ENSMUSG00000005069.12	Pex5	-0.0372545	5.49728	0.528934	0.742039	peroxisomal biogenesis factor 5 [Source:MGI Symbol;Acc:MGI:1098808]
ENSMUSG00000050668.9	Gpatch11	-0.0372319	4.02487	0.670092	0.837977	G patch domain containing 11 [Source:MGI Symbol;Acc:MGI:1858435]
ENSMUSG00000020235.16	Fzr1	-0.0372249	6.15315	0.363202	0.608185	fizzy/cell division cycle 20 related 1 (Drosophila) [Source:MGI Symbol;Acc:MGI:1926790]
ENSMUSG00000025766.14	D3Ertd751e	-0.0371513	2.55198	0.819862	0.917471	DNA segment, Chr 3, ERATO Doi 751, expressed [Source:MGI Symbol;Acc:MGI:1289213]
ENSMUSG00000019796.12	Lrp11	-0.0371333	3.44312	0.684672	0.846048	low density lipoprotein receptor-related protein 11 [Source:MGI Symbol;Acc:MGI:2442989]
ENSMUSG00000035086.13	Becn1	-0.0371196	6.36617	0.372153	0.616306	beclin 1, autophagy related [Source:MGI Symbol;Acc:MGI:1891828]
ENSMUSG00000021266.16	Wars	-0.0371072	6.38746	0.325181	0.572601	tryptophanyl-tRNA synthetase [Source:MGI Symbol;Acc:MGI:104630]
ENSMUSG00000026688.5	Mgst3	-0.0370559	5.87919	0.497285	0.718719	microsomal glutathione S-transferase 3 [Source:MGI Symbol;Acc:MGI:1913697]
ENSMUSG00000024948.14	Map4k2	-0.0370008	5.25854	0.58573	0.78523	mitogen-activated protein kinase kinase kinase kinase 2 [Source:MGI Symbol;Acc:MGI:1346883]
ENSMUSG00000019852.6	Arfgef3	-0.0369691	6.194	0.459329	0.689606	ARFGEF family member 3 [Source:MGI Symbol;Acc:MGI:106387]
ENSMUSG00000038014.7	Fam120a	-0.0369642	8.94817	0.100154	0.282315	family with sequence similarity 120, member A [Source:MGI Symbol;Acc:MGI:2446163]
ENSMUSG00000018841.17	Rad51d	-0.0369398	3.88906	0.697627	0.853332	RAD51 paralog D [Source:MGI Symbol;Acc:MGI:1261809]
ENSMUSG00000048410.16	Zfp407	-0.0368885	5.80614	0.415708	0.652669	zinc finger protein 407 [Source:MGI Symbol;Acc:MGI:2685179]
ENSMUSG00000028863.13	Meaf6	-0.0368783	4.15372	0.664235	0.834328	MYST/Esa1-associated factor 6 [Source:MGI Symbol;Acc:MGI:1917338]
ENSMUSG00000032078.16	Zpr1	-0.0368547	5.34954	0.544532	0.752996	ZPR1 zinc finger [Source:MGI Symbol;Acc:MGI:1330262]
ENSMUSG00000047045.17	Tmem164	-0.0368503	7.49602	0.24393	0.485149	transmembrane protein 164 [Source:MGI Symbol;Acc:MGI:2148020]
ENSMUSG00000105827.1	Hist2h2bb	-0.0367933	4.81522	0.664875	0.834841	histone cluster 2, H2bb [Source:MGI Symbol;Acc:MGI:2448413]
ENSMUSG00000059920.9	4930453N24Rik	-0.0367918	5.27399	0.488045	0.710935	RIKEN cDNA 4930453N24 gene [Source:MGI Symbol;Acc:MGI:1914859]
ENSMUSG00000023055.9	Calcoco1	-0.0367821	4.57809	0.670355	0.837977	calcium binding and coiled coil domain 1 [Source:MGI Symbol;Acc:MGI:1914738]
ENSMUSG00000045983.15	Eif4g1	-0.0367691	9.3718	0.0734386	0.230139	eukaryotic translation initiation factor 4, gamma 1 [Source:MGI Symbol;Acc:MGI:2384784]
ENSMUSG00000026228.6	Htr2b	-0.0367645	4.61754	0.612983	0.803074	5-hydroxytryptamine (serotonin) receptor 2B [Source:MGI Symbol;Acc:MGI:109323]
ENSMUSG00000017210.14	Med24	-0.036762	5.45253	0.518919	0.734875	mediator complex subunit 24 [Source:MGI Symbol;Acc:MGI:1344385]
ENSMUSG00000062190.12	Lancl2	-0.0367543	5.55779	0.487313	0.710395	LanC (bacterial lantibiotic synthetase component C)-like 2 [Source:MGI Symbol;Acc:MGI:1919085]
ENSMUSG00000020283.5	Pex13	-0.036728	5.00515	0.527922	0.741697	peroxisomal biogenesis factor 13 [Source:MGI Symbol;Acc:MGI:1919379]
ENSMUSG00000039043.5	Arpin	-0.0367277	3.76319	0.718771	0.866972	actin-related protein 2/3 complex inhibitor [Source:MGI Symbol;Acc:MGI:1917670]
ENSMUSG00000027163.13	Commd9	-0.0366682	4.88245	0.646247	0.822601	COMM domain containing 9 [Source:MGI Symbol;Acc:MGI:1923751]
ENSMUSG00000024242.14	Map4k3	-0.0366205	7.29921	0.201065	0.433481	mitogen-activated protein kinase kinase kinase kinase 3 [Source:MGI Symbol;Acc:MGI:2154405]
ENSMUSG00000034235.16	Usp54	-0.0366051	3.83939	0.704131	0.85727	ubiquitin specific peptidase 54 [Source:MGI Symbol;Acc:MGI:1926037]
ENSMUSG00000068855.3	Hist2h2ac	-0.0365872	6.70144	0.384509	0.626765	histone cluster 2, H2ac [Source:MGI Symbol;Acc:MGI:2448316]
ENSMUSG00000020917.17	Acly	-0.0365169	7.79879	0.210603	0.445184	ATP citrate lyase [Source:MGI Symbol;Acc:MGI:103251]
ENSMUSG00000020484.18	Xbp1	-0.0364771	7.1931	0.289834	0.538446	X-box binding protein 1 [Source:MGI Symbol;Acc:MGI:98970]
ENSMUSG00000061615.2	Hist1h2ab	-0.036471	6.7048	0.412089	0.650014	histone cluster 1, H2ab [Source:MGI Symbol;Acc:MGI:2448306]
ENSMUSG00000048174.2	Tmem81	-0.0364249	2.95409	0.777937	0.89776	transmembrane protein 81 [Source:MGI Symbol;Acc:MGI:1921876]
ENSMUSG00000054455.4	Vapb	-0.0363506	7.03557	0.325046	0.572601	vesicle-associated membrane protein, associated protein B and C [Source:MGI Symbol;Acc:MGI:1928744]
ENSMUSG00000026987.16	Baz2b	-0.0363445	6.38506	0.443526	0.675319	bromodomain adjacent to zinc finger domain, 2B [Source:MGI Symbol;Acc:MGI:2442782]
ENSMUSG00000027160.16	Ccdc34	-0.0363298	4.03673	0.720871	0.867645	coiled-coil domain containing 34 [Source:MGI Symbol;Acc:MGI:1915451]
ENSMUSG00000002308.15	Cd320	-0.0363104	2.31709	0.804869	0.911498	CD320 antigen [Source:MGI Symbol;Acc:MGI:1860083]
ENSMUSG00000007670.9	Khsrp	-0.0362922	7.78608	0.250969	0.493495	KH-type splicing regulatory protein [Source:MGI Symbol;Acc:MGI:1336214]
ENSMUSG00000048200.12	Cracr2b	-0.0362867	2.22691	0.836868	0.925376	calcium release activated channel regulator 2B [Source:MGI Symbol;Acc:MGI:2446129]
ENSMUSG00000073434.11	Wdr90	-0.0362684	3.09149	0.792679	0.904377	WD repeat domain 90 [Source:MGI Symbol;Acc:MGI:1921267]
ENSMUSG00000037351.9	Actr1b	-0.0361896	6.95267	0.254331	0.496716	ARP1 actin-related protein 1B, centractin beta [Source:MGI Symbol;Acc:MGI:1917446]
ENSMUSG00000038648.5	Creb3l2	-0.0361809	5.39785	0.556017	0.763069	cAMP responsive element binding protein 3-like 2 [Source:MGI Symbol;Acc:MGI:2442695]
ENSMUSG00000009630.10	Ppp2cb	-0.0361752	5.76647	0.482043	0.706374	protein phosphatase 2 (formerly 2A), catalytic subunit, beta isoform [Source:MGI Symbol;Acc:MGI:1321161]
ENSMUSG00000004451.14	Ralb	-0.0361596	6.92101	0.407385	0.645519	v-ral simian leukemia viral oncogene B [Source:MGI Symbol;Acc:MGI:1927244]
ENSMUSG00000070565.11	Rasal2	-0.036086	3.6081	0.765321	0.890846	RAS protein activator like 2 [Source:MGI Symbol;Acc:MGI:2443881]
ENSMUSG00000027339.15	Rassf2	-0.0360736	6.5526	0.376746	0.619672	Ras association (RalGDS/AF-6) domain family member 2 [Source:MGI Symbol;Acc:MGI:2442060]
ENSMUSG00000017561.16	Crlf3	-0.035993	6.21136	0.386037	0.627581	cytokine receptor-like factor 3 [Source:MGI Symbol;Acc:MGI:1860086]
ENSMUSG00000027331.15	Knstrn	-0.0359854	5.63458	0.510315	0.728551	kinetochore-localized astrin/SPAG5 binding [Source:MGI Symbol;Acc:MGI:1289298]
ENSMUSG00000031245.8	Hmgn5	-0.0359317	4.31373	0.695388	0.851491	high-mobility group nucleosome binding domain 5 [Source:MGI Symbol;Acc:MGI:1355295]
ENSMUSG00000037286.15	Stag1	-0.0359204	6.75971	0.282461	0.530768	stromal antigen 1 [Source:MGI Symbol;Acc:MGI:1098658]
ENSMUSG00000072501.4	Phf20l1	-0.0358902	6.59443	0.359945	0.605951	PHD finger protein 20-like 1 [Source:MGI Symbol;Acc:MGI:2444412]
ENSMUSG00000084957.2	Bbip1	-0.0358894	4.44451	0.635788	0.815266	BBSome interacting protein 1 [Source:MGI Symbol;Acc:MGI:1913610]
ENSMUSG00000062248.5	Cks2	-0.0357924	4.80023	0.607291	0.799523	CDC28 protein kinase regulatory subunit 2 [Source:MGI Symbol;Acc:MGI:1913447]
ENSMUSG00000036985.12	Zdhhc9	-0.0357743	5.6875	0.496316	0.71799	zinc finger, DHHC domain containing 9 [Source:MGI Symbol;Acc:MGI:2444393]
ENSMUSG00000054675.5	Tmem119	-0.0357701	1.73947	0.870025	0.940702	transmembrane protein 119 [Source:MGI Symbol;Acc:MGI:2385228]
ENSMUSG00000030695.14	Aldoa	-0.0357378	10.4411	0.0332437	0.131593	aldolase A, fructose-bisphosphate [Source:MGI Symbol;Acc:MGI:87994]
ENSMUSG00000020366.18	Mapk9	-0.0356633	6.11565	0.448226	0.67872	mitogen-activated protein kinase 9 [Source:MGI Symbol;Acc:MGI:1346862]
ENSMUSG00000069729.13	Arid1b	-0.0356207	6.97889	0.313015	0.561799	AT rich interactive domain 1B (SWI-like) [Source:MGI Symbol;Acc:MGI:1926129]
ENSMUSG00000073468.11	Sft2d1	-0.0356191	4.74334	0.618724	0.806147	SFT2 domain containing 1 [Source:MGI Symbol;Acc:MGI:1918689]
ENSMUSG00000019470.12	Xab2	-0.0355316	5.50187	0.522459	0.737461	XPA binding protein 2 [Source:MGI Symbol;Acc:MGI:1914689]
ENSMUSG00000037706.17	Cd81	-0.0354838	7.54865	0.301582	0.550357	CD81 antigen [Source:MGI Symbol;Acc:MGI:1096398]
ENSMUSG00000030055.16	Rab43	-0.0353548	1.78455	0.878696	0.945217	RAB43, member RAS oncogene family [Source:MGI Symbol;Acc:MGI:1917084]
ENSMUSG00000021311.8	Mtr	-0.0353326	5.67306	0.495602	0.717429	5-methyltetrahydrofolate-homocysteine methyltransferase [Source:MGI Symbol;Acc:MGI:894292]
ENSMUSG00000039656.16	Rxrb	-0.0353117	4.85666	0.617133	0.805336	retinoid X receptor beta [Source:MGI Symbol;Acc:MGI:98215]
ENSMUSG00000019823.17	Mical1	-0.0352921	5.5126	0.565146	0.770761	microtubule associated monooxygenase, calponin and LIM domain containing 1 [Source:MGI Symbol;Acc:MGI:2385847]
ENSMUSG00000103041.1	Gm37305	-0.0352863	2.79002	0.779258	0.898646	predicted gene, 37305 [Source:MGI Symbol;Acc:MGI:5610533]
ENSMUSG00000031217.8	Efnb1	-0.0352358	1.96259	0.861445	0.937673	ephrin B1 [Source:MGI Symbol;Acc:MGI:102708]
ENSMUSG00000058093.12	Zfp729b	-0.0352323	4.51054	0.62081	0.807165	zinc finger protein 729b [Source:MGI Symbol;Acc:MGI:2145180]
ENSMUSG00000027593.15	Raly	-0.0351957	6.77933	0.356202	0.603019	hnRNP-associated with lethal yellow [Source:MGI Symbol;Acc:MGI:97850]
ENSMUSG00000041754.5	Trem3	-0.0350804	0.855248	0.906561	0.958264	triggering receptor expressed on myeloid cells 3 [Source:MGI Symbol;Acc:MGI:1930003]
ENSMUSG00000028953.10	Abcf2	-0.0350593	6.47366	0.356831	0.603227	ATP-binding cassette, sub-family F (GCN20), member 2 [Source:MGI Symbol;Acc:MGI:1351657]
ENSMUSG00000024048.14	Myl12a	-0.035053	7.71835	0.212591	0.447986	myosin, light chain 12A, regulatory, non-sarcomeric [Source:MGI Symbol;Acc:MGI:1914518]
ENSMUSG00000031703.8	Itfg1	-0.0349883	6.59751	0.391821	0.631554	integrin alpha FG-GAP repeat containing 1 [Source:MGI Symbol;Acc:MGI:106419]
ENSMUSG00000061904.12	Slc25a3	-0.0349801	8.34807	0.15791	0.375608	solute carrier family 25 (mitochondrial carrier, phosphate carrier), member 3 [Source:MGI Symbol;Acc:MGI:1353498]
ENSMUSG00000070923.4	Klhl9	-0.0349413	6.79285	0.384399	0.626672	kelch-like 9 [Source:MGI Symbol;Acc:MGI:2180122]
ENSMUSG00000030400.17	Ercc2	-0.0349129	4.64249	0.653957	0.827734	excision repair cross-complementing rodent repair deficiency, complementation group 2 [Source:MGI Symbol;Acc:MGI:95413]
ENSMUSG00000062762.15	Ei24	-0.0349101	6.26954	0.427548	0.66149	etoposide induced 2.4 mRNA [Source:MGI Symbol;Acc:MGI:108090]
ENSMUSG00000032127.8	Vps11	-0.034908	6.37169	0.406687	0.644889	VPS11, CORVET/HOPS core subunit [Source:MGI Symbol;Acc:MGI:1918982]
ENSMUSG00000049670.8	Morn4	-0.0349033	1.66944	0.863746	0.938522	MORN repeat containing 4 [Source:MGI Symbol;Acc:MGI:2449568]
ENSMUSG00000079020.9	Slc45a4	-0.0348799	4.60669	0.651715	0.825958	solute carrier family 45, member 4 [Source:MGI Symbol;Acc:MGI:2146236]
ENSMUSG00000025545.9	Clybl	-0.0348658	2.64451	0.82842	0.921392	citrate lyase beta like [Source:MGI Symbol;Acc:MGI:1916884]
ENSMUSG00000018574.14	Acadvl	-0.0347478	5.56053	0.470952	0.698004	acyl-Coenzyme A dehydrogenase, very long chain [Source:MGI Symbol;Acc:MGI:895149]
ENSMUSG00000030530.15	Furin	-0.0347314	8.79873	0.212418	0.447738	furin (paired basic amino acid cleaving enzyme) [Source:MGI Symbol;Acc:MGI:97513]
ENSMUSG00000029146.14	Snx17	-0.0346981	6.53761	0.38236	0.624679	sorting nexin 17 [Source:MGI Symbol;Acc:MGI:2387801]
ENSMUSG00000020388.12	Pdlim4	-0.0346844	4.28115	0.681557	0.84527	PDZ and LIM domain 4 [Source:MGI Symbol;Acc:MGI:1353470]
ENSMUSG00000036181.2	Hist1h1c	-0.034655	8.2891	0.302	0.550905	histone cluster 1, H1c [Source:MGI Symbol;Acc:MGI:1931526]
ENSMUSG00000027447.6	Cst3	-0.0346402	8.60407	0.198283	0.429511	cystatin C [Source:MGI Symbol;Acc:MGI:102519]
ENSMUSG00000016495.12	Plgrkt	-0.0346105	5.33512	0.5536	0.761257	plasminogen receptor, C-terminal lysine transmembrane protein [Source:MGI Symbol;Acc:MGI:1915009]
ENSMUSG00000026083.12	Eif5b	-0.0345445	7.38047	0.297984	0.546992	eukaryotic translation initiation factor 5B [Source:MGI Symbol;Acc:MGI:2441772]
ENSMUSG00000050410.15	Tcf19	-0.0345422	4.18939	0.688123	0.848172	transcription factor 19 [Source:MGI Symbol;Acc:MGI:103180]
ENSMUSG00000028413.13	B4galt1	-0.0345406	8.20678	0.256415	0.499665	UDP-Gal:betaGlcNAc beta 1,4- galactosyltransferase, polypeptide 1 [Source:MGI Symbol;Acc:MGI:95705]
ENSMUSG00000036167.15	Pphln1	-0.0344959	6.26985	0.43387	0.667075	periphilin 1 [Source:MGI Symbol;Acc:MGI:1917029]
ENSMUSG00000045039.9	Megf8	-0.0344742	5.91867	0.496032	0.717788	multiple EGF-like-domains 8 [Source:MGI Symbol;Acc:MGI:2446294]
ENSMUSG00000045410.17	Akr1e1	-0.0344621	4.69748	0.64697	0.823125	aldo-keto reductase family 1, member E1 [Source:MGI Symbol;Acc:MGI:1914758]
ENSMUSG00000059824.12	Dbp	-0.0344537	1.51401	0.875921	0.944038	D site albumin promoter binding protein [Source:MGI Symbol;Acc:MGI:94866]
ENSMUSG00000032301.13	Psma4	-0.0344535	6.80997	0.321758	0.569129	proteasome (prosome, macropain) subunit, alpha type 4 [Source:MGI Symbol;Acc:MGI:1347060]
ENSMUSG00000026750.6	Psmb7	-0.0344492	7.00947	0.339793	0.58702	proteasome (prosome, macropain) subunit, beta type 7 [Source:MGI Symbol;Acc:MGI:107637]
ENSMUSG00000023020.2	Cox14	-0.0344373	3.80442	0.749525	0.882547	cytochrome c oxidase assembly protein 14 [Source:MGI Symbol;Acc:MGI:1913629]
ENSMUSG00000023066.9	Rttn	-0.0343949	5.13889	0.592765	0.789818	rotatin [Source:MGI Symbol;Acc:MGI:2179288]
ENSMUSG00000028433.14	Ubap2	-0.0343335	6.63383	0.388382	0.628846	ubiquitin-associated protein 2 [Source:MGI Symbol;Acc:MGI:1916176]
ENSMUSG00000027533.10	Fabp5	-0.0343129	7.62913	0.294624	0.543581	fatty acid binding protein 5, epidermal [Source:MGI Symbol;Acc:MGI:101790]
ENSMUSG00000020610.16	Amz2	-0.0342727	4.66164	0.657064	0.829886	archaelysin family metallopeptidase 2 [Source:MGI Symbol;Acc:MGI:104837]
ENSMUSG00000020085.15	Aifm2	-0.0342476	5.06031	0.600785	0.794943	apoptosis-inducing factor, mitochondrion-associated 2 [Source:MGI Symbol;Acc:MGI:1918611]
ENSMUSG00000060166.5	Zdhhc8	-0.0342397	4.64499	0.69534	0.851491	zinc finger, DHHC domain containing 8 [Source:MGI Symbol;Acc:MGI:1338012]
ENSMUSG00000058715.11	Fcer1g	-0.0342366	9.08886	0.153668	0.368953	Fc receptor, IgE, high affinity I, gamma polypeptide [Source:MGI Symbol;Acc:MGI:95496]
ENSMUSG00000039164.2	Naif1	-0.0341272	3.46818	0.719681	0.867072	nuclear apoptosis inducing factor 1 [Source:MGI Symbol;Acc:MGI:1918504]
ENSMUSG00000029276.13	Glmn	-0.0341215	3.68517	0.743081	0.878666	glomulin, FKBP associated protein [Source:MGI Symbol;Acc:MGI:2141180]
ENSMUSG00000024908.14	Ppp6r3	-0.0340716	7.15059	0.286238	0.534793	protein phosphatase 6, regulatory subunit 3 [Source:MGI Symbol;Acc:MGI:1921807]
ENSMUSG00000009894.15	Snap47	-0.03404	4.97974	0.58528	0.784869	synaptosomal-associated protein, 47 [Source:MGI Symbol;Acc:MGI:1915076]
ENSMUSG00000030805.14	Stx4a	-0.0340305	6.26914	0.422596	0.658314	syntaxin 4A (placental) [Source:MGI Symbol;Acc:MGI:893577]
ENSMUSG00000042363.14	Lgalsl	-0.0340179	2.69996	0.797281	0.907227	lectin, galactoside binding-like [Source:MGI Symbol;Acc:MGI:1916114]
ENSMUSG00000025782.12	Taf3	-0.0339711	4.6997	0.622587	0.807307	TATA-box binding protein associated factor 3 [Source:MGI Symbol;Acc:MGI:2388097]
ENSMUSG00000030741.15	Spns1	-0.0339599	5.96463	0.480895	0.705567	spinster homolog 1 [Source:MGI Symbol;Acc:MGI:1920908]
ENSMUSG00000023830.13	Igf2r	-0.0339439	9.24415	0.119123	0.31503	insulin-like growth factor 2 receptor [Source:MGI Symbol;Acc:MGI:96435]
ENSMUSG00000023791.14	Pigx	-0.0339287	3.56906	0.755913	0.886465	phosphatidylinositol glycan anchor biosynthesis, class X [Source:MGI Symbol;Acc:MGI:1919334]
ENSMUSG00000045934.15	Mtmr11	-0.0338982	3.38525	0.761803	0.88931	myotubularin related protein 11 [Source:MGI Symbol;Acc:MGI:2652817]
ENSMUSG00000021794.15	Glud1	-0.0338318	8.37821	0.198976	0.430235	glutamate dehydrogenase 1 [Source:MGI Symbol;Acc:MGI:95753]
ENSMUSG00000003421.13	Nosip	-0.0338182	5.21466	0.587284	0.786509	nitric oxide synthase interacting protein [Source:MGI Symbol;Acc:MGI:1913644]
ENSMUSG00000036817.14	Sun1	-0.0338017	6.14904	0.468859	0.696038	Sad1 and UNC84 domain containing 1 [Source:MGI Symbol;Acc:MGI:1924303]
ENSMUSG00000017781.17	Pitpna	-0.0337845	8.75261	0.140811	0.350631	phosphatidylinositol transfer protein, alpha [Source:MGI Symbol;Acc:MGI:99887]
ENSMUSG00000034636.9	Zyg11b	-0.0337836	6.40873	0.502056	0.722344	zyg-ll family member B, cell cycle regulator [Source:MGI Symbol;Acc:MGI:2685277]
ENSMUSG00000025534.17	Gusb	-0.0337637	9.85936	0.0798134	0.242771	glucuronidase, beta [Source:MGI Symbol;Acc:MGI:95872]
ENSMUSG00000025572.17	Tmc6	-0.0336718	4.54894	0.659336	0.831333	transmembrane channel-like gene family 6 [Source:MGI Symbol;Acc:MGI:1098686]
ENSMUSG00000041075.8	Fzd7	-0.0335738	6.2197	0.42884	0.662793	frizzled class receptor 7 [Source:MGI Symbol;Acc:MGI:108570]
ENSMUSG00000019179.10	Mdh2	-0.0334518	7.41198	0.266471	0.511874	malate dehydrogenase 2, NAD (mitochondrial) [Source:MGI Symbol;Acc:MGI:97050]
ENSMUSG00000026126.15	Ptpn18	-0.0334373	4.80832	0.607451	0.799523	protein tyrosine phosphatase, non-receptor type 18 [Source:MGI Symbol;Acc:MGI:108410]
ENSMUSG00000026812.16	Tsc1	-0.0334023	5.97135	0.472042	0.698656	tuberous sclerosis 1 [Source:MGI Symbol;Acc:MGI:1929183]
ENSMUSG00000033732.9	Sf3b3	-0.0333865	7.68416	0.23047	0.469368	splicing factor 3b, subunit 3 [Source:MGI Symbol;Acc:MGI:1289341]
ENSMUSG00000018209.15	Stk4	-0.0333685	7.54119	0.272055	0.51872	serine/threonine kinase 4 [Source:MGI Symbol;Acc:MGI:1929004]
ENSMUSG00000073616.10	Cops9	-0.0333633	5.71191	0.586551	0.785795	COP9 signalosome subunit 9 [Source:MGI Symbol;Acc:MGI:1914165]
ENSMUSG00000020166.14	Cnot2	-0.0333438	5.86274	0.44485	0.676042	CCR4-NOT transcription complex, subunit 2 [Source:MGI Symbol;Acc:MGI:1919318]
ENSMUSG00000001783.3	Rtcb	-0.0333357	6.67205	0.376733	0.619672	RNA 2',3'-cyclic phosphate and 5'-OH ligase [Source:MGI Symbol;Acc:MGI:106379]
ENSMUSG00000000346.8	Dazap2	-0.0333159	8.21853	0.202855	0.435074	DAZ associated protein 2 [Source:MGI Symbol;Acc:MGI:1344344]
ENSMUSG00000029617.10	Ccz1	-0.033291	6.00476	0.501826	0.722344	CCZ1 vacuolar protein trafficking and biogenesis associated [Source:MGI Symbol;Acc:MGI:2141070]
ENSMUSG00000007610.15	Gtpbp3	-0.0332833	4.16197	0.664515	0.834567	GTP binding protein 3 [Source:MGI Symbol;Acc:MGI:1917609]
ENSMUSG00000024830.16	Rps6kb2	-0.033274	3.98975	0.708614	0.860216	ribosomal protein S6 kinase, polypeptide 2 [Source:MGI Symbol;Acc:MGI:1927343]
ENSMUSG00000061689.15	Dlgap4	-0.0332623	6.008	0.486614	0.709814	discs, large homolog-associated protein 4 (Drosophila) [Source:MGI Symbol;Acc:MGI:2138865]
ENSMUSG00000074579.13	Lekr1	-0.0332473	1.15333	0.879599	0.945585	leucine, glutamate and lysine rich 1 [Source:MGI Symbol;Acc:MGI:3645902]
ENSMUSG00000010755.17	Cars	-0.0332362	6.2946	0.443991	0.675584	cysteinyl-tRNA synthetase [Source:MGI Symbol;Acc:MGI:1351477]
ENSMUSG00000030314.16	Atg7	-0.0332187	6.05289	0.465431	0.69331	autophagy related 7 [Source:MGI Symbol;Acc:MGI:1921494]
ENSMUSG00000036112.14	Metap2	-0.0332132	7.34719	0.272932	0.519828	methionine aminopeptidase 2 [Source:MGI Symbol;Acc:MGI:1929701]
ENSMUSG00000010392.8	Gosr1	-0.0331772	6.11319	0.420057	0.655981	golgi SNAP receptor complex member 1 [Source:MGI Symbol;Acc:MGI:1858260]
ENSMUSG00000026349.14	Ccnt2	-0.0331553	5.76668	0.485812	0.709573	cyclin T2 [Source:MGI Symbol;Acc:MGI:1920199]
ENSMUSG00000031060.16	Rbm10	-0.0331456	5.10465	0.594278	0.790869	RNA binding motif protein 10 [Source:MGI Symbol;Acc:MGI:2384310]
ENSMUSG00000058729.13	Lin9	-0.033083	4.8843	0.608311	0.80006	lin-9 homolog (C. elegans) [Source:MGI Symbol;Acc:MGI:1919818]
ENSMUSG00000069910.2	Spdl1	-0.0330798	6.0751	0.459844	0.689941	spindle apparatus coiled-coil protein 1 [Source:MGI Symbol;Acc:MGI:1917635]
ENSMUSG00000055480.6	Zfp458	-0.0330634	2.03847	0.838824	0.926775	zinc finger protein 458 [Source:MGI Symbol;Acc:MGI:3040691]
ENSMUSG00000085704.1	4921531C22Rik	-0.0330219	1.52016	0.862668	0.938232	RIKEN cDNA 4921531C22 gene [Source:MGI Symbol;Acc:MGI:1913980]
ENSMUSG00000004880.11	Lbr	-0.0330126	6.3384	0.458333	0.688519	lamin B receptor [Source:MGI Symbol;Acc:MGI:2138281]
ENSMUSG00000015149.14	Sirt2	-0.0329941	6.85189	0.393569	0.632969	sirtuin 2 [Source:MGI Symbol;Acc:MGI:1927664]
ENSMUSG00000025157.7	Zdhhc16	-0.0329932	5.06936	0.599361	0.793859	zinc finger, DHHC domain containing 16 [Source:MGI Symbol;Acc:MGI:1921418]
ENSMUSG00000026434.12	Nucks1	-0.0329867	8.78232	0.156046	0.372692	nuclear casein kinase and cyclin-dependent kinase substrate 1 [Source:MGI Symbol;Acc:MGI:1934811]
ENSMUSG00000068284.14	Usf3	-0.0329524	6.12743	0.469246	0.696437	upstream transcription factor family member 3 [Source:MGI Symbol;Acc:MGI:2685454]
ENSMUSG00000036879.15	Phkb	-0.0329367	5.17299	0.572781	0.776021	phosphorylase kinase beta [Source:MGI Symbol;Acc:MGI:97578]
ENSMUSG00000020897.12	Aurkb	-0.0329305	5.59066	0.602695	0.796309	aurora kinase B [Source:MGI Symbol;Acc:MGI:107168]
ENSMUSG00000042029.6	Ncapg2	-0.0328902	6.97802	0.38552	0.627505	non-SMC condensin II complex, subunit G2 [Source:MGI Symbol;Acc:MGI:1923294]
ENSMUSG00000092417.3	Gpank1	-0.0328812	3.33854	0.76378	0.890474	G patch domain and ankyrin repeats 1 [Source:MGI Symbol;Acc:MGI:2148975]
ENSMUSG00000026313.15	Hdac4	-0.0328743	6.19628	0.533187	0.745161	histone deacetylase 4 [Source:MGI Symbol;Acc:MGI:3036234]
ENSMUSG00000022175.8	Lrp10	-0.0328737	7.13404	0.345229	0.592337	low-density lipoprotein receptor-related protein 10 [Source:MGI Symbol;Acc:MGI:1929480]
ENSMUSG00000040385.6	Ppp1ca	-0.0328663	8.14741	0.228385	0.466456	protein phosphatase 1, catalytic subunit, alpha isoform [Source:MGI Symbol;Acc:MGI:103016]
ENSMUSG00000089857.9	Zfp882	-0.0328143	0.701655	0.901316	0.955977	zinc finger protein 882 [Source:MGI Symbol;Acc:MGI:3642748]
ENSMUSG00000069631.14	Strada	-0.0328132	4.47455	0.675178	0.841493	STE20-related kinase adaptor alpha [Source:MGI Symbol;Acc:MGI:1919399]
ENSMUSG00000028029.10	Aimp1	-0.0327381	5.24003	0.567356	0.77263	aminoacyl tRNA synthetase complex-interacting multifunctional protein 1 [Source:MGI Symbol;Acc:MGI:102774]
ENSMUSG00000045427.13	Hnrnph2	-0.0327337	6.6664	0.431014	0.664814	heterogeneous nuclear ribonucleoprotein H2 [Source:MGI Symbol;Acc:MGI:1201779]
ENSMUSG00000004667.18	Polr2e	-0.0327257	5.23983	0.562488	0.768657	polymerase (RNA) II (DNA directed) polypeptide E [Source:MGI Symbol;Acc:MGI:1913670]
ENSMUSG00000054428.12	Atpif1	-0.0327227	6.61657	0.391405	0.631516	ATPase inhibitory factor 1 [Source:MGI Symbol;Acc:MGI:1196457]
ENSMUSG00000006678.6	Pola1	-0.0326979	5.83994	0.510284	0.728551	polymerase (DNA directed), alpha 1 [Source:MGI Symbol;Acc:MGI:99660]
ENSMUSG00000026176.13	Ctdsp1	-0.0326917	6.6595	0.441305	0.673943	CTD (carboxy-terminal domain, RNA polymerase II, polypeptide A) small phosphatase 1 [Source:MGI Symbol;Acc:MGI:2654470]
ENSMUSG00000033530.7	Ttc7b	-0.0326612	6.16978	0.464438	0.692933	tetratricopeptide repeat domain 7B [Source:MGI Symbol;Acc:MGI:2144724]
ENSMUSG00000052798.12	Nup107	-0.0326593	5.26092	0.574796	0.777503	nucleoporin 107 [Source:MGI Symbol;Acc:MGI:2143854]
ENSMUSG00000022620.14	Arsa	-0.0326588	5.15011	0.641057	0.819265	arylsulfatase A [Source:MGI Symbol;Acc:MGI:88077]
ENSMUSG00000030793.4	Pycard	-0.0326479	5.74568	0.49081	0.713203	PYD and CARD domain containing [Source:MGI Symbol;Acc:MGI:1931465]
ENSMUSG00000002102.15	Psmc3	-0.0326336	7.18266	0.407182	0.645283	proteasome (prosome, macropain) 26S subunit, ATPase 3 [Source:MGI Symbol;Acc:MGI:1098754]
ENSMUSG00000018821.3	Avpi1	-0.0325641	2.62858	0.831946	0.923526	arginine vasopressin-induced 1 [Source:MGI Symbol;Acc:MGI:1916784]
ENSMUSG00000030172.15	Erc1	-0.0325431	6.19251	0.463283	0.692636	ELKS/RAB6-interacting/CAST family member 1 [Source:MGI Symbol;Acc:MGI:2151013]
ENSMUSG00000018661.17	Cog1	-0.0325285	5.49991	0.517435	0.733918	component of oligomeric golgi complex 1 [Source:MGI Symbol;Acc:MGI:1333873]
ENSMUSG00000024665.7	Fads2	-0.0325285	4.12053	0.717042	0.866032	fatty acid desaturase 2 [Source:MGI Symbol;Acc:MGI:1930079]
ENSMUSG00000034994.9	Eef2	-0.0325158	10.7398	0.0640426	0.209275	eukaryotic translation elongation factor 2 [Source:MGI Symbol;Acc:MGI:95288]
ENSMUSG00000029455.14	Aldh2	-0.0325039	8.94864	0.201123	0.433505	aldehyde dehydrogenase 2, mitochondrial [Source:MGI Symbol;Acc:MGI:99600]
ENSMUSG00000064141.14	Zfp69	-0.0324929	0.655849	0.90718	0.958652	zinc finger protein 69 [Source:MGI Symbol;Acc:MGI:107794]
ENSMUSG00000028894.18	Inpp5b	-0.0324664	5.77795	0.478667	0.703873	inositol polyphosphate-5-phosphatase B [Source:MGI Symbol;Acc:MGI:103257]
ENSMUSG00000021131.13	Erh	-0.0323953	5.22067	0.558486	0.764881	enhancer of rudimentary homolog (Drosophila) [Source:MGI Symbol;Acc:MGI:108089]
ENSMUSG00000041355.13	Ssr2	-0.032325	6.48835	0.417829	0.654862	signal sequence receptor, beta [Source:MGI Symbol;Acc:MGI:1913506]
ENSMUSG00000028164.15	Manba	-0.0323099	6.36861	0.414095	0.651603	mannosidase, beta A, lysosomal [Source:MGI Symbol;Acc:MGI:88175]
ENSMUSG00000073856.11	Iqck	-0.0322627	0.771678	0.898563	0.95536	IQ motif containing K [Source:MGI Symbol;Acc:MGI:3612188]
ENSMUSG00000016087.13	Fli1	-0.0322555	6.71217	0.399952	0.638711	Friend leukemia integration 1 [Source:MGI Symbol;Acc:MGI:95554]
ENSMUSG00000046311.13	Zfp62	-0.0322189	5.69905	0.523558	0.738104	zinc finger protein 62 [Source:MGI Symbol;Acc:MGI:99662]
ENSMUSG00000019804.12	Snx3	-0.032209	7.47956	0.303174	0.552024	sorting nexin 3 [Source:MGI Symbol;Acc:MGI:1860188]
ENSMUSG00000046324.12	Ermp1	-0.0321927	6.49642	0.46405	0.692819	endoplasmic reticulum metallopeptidase 1 [Source:MGI Symbol;Acc:MGI:106250]
ENSMUSG00000051344.13	Plekhm3	-0.0321911	7.34584	0.300433	0.549065	pleckstrin homology domain containing, family M, member 3 [Source:MGI Symbol;Acc:MGI:2443627]
ENSMUSG00000020978.10	Klhdc2	-0.0321692	4.45116	0.733711	0.873265	kelch domain containing 2 [Source:MGI Symbol;Acc:MGI:1916804]
ENSMUSG00000022855.8	Senp2	-0.0321485	7.15448	0.352993	0.600078	SUMO/sentrin specific peptidase 2 [Source:MGI Symbol;Acc:MGI:1923076]
ENSMUSG00000068184.6	Ndufaf2	-0.0321331	3.14798	0.801756	0.910039	NADH dehydrogenase (ubiquinone) 1 alpha subcomplex, assembly factor 2 [Source:MGI Symbol;Acc:MGI:1922847]
ENSMUSG00000014856.12	Tmem208	-0.0321249	4.81653	0.659923	0.831808	transmembrane protein 208 [Source:MGI Symbol;Acc:MGI:1913570]
ENSMUSG00000039671.18	Zmynd8	-0.0321123	7.1383	0.36418	0.608926	zinc finger, MYND-type containing 8 [Source:MGI Symbol;Acc:MGI:1918025]
ENSMUSG00000044147.7	Arf6	-0.0320793	8.4787	0.236522	0.476027	ADP-ribosylation factor 6 [Source:MGI Symbol;Acc:MGI:99435]
ENSMUSG00000000171.4	Sdhd	-0.0320733	6.53801	0.389549	0.630022	succinate dehydrogenase complex, subunit D, integral membrane protein [Source:MGI Symbol;Acc:MGI:1914175]
ENSMUSG00000019795.17	Pcmt1	-0.0320729	6.11019	0.460319	0.690127	protein-L-isoaspartate (D-aspartate) O-methyltransferase 1 [Source:MGI Symbol;Acc:MGI:97502]
ENSMUSG00000049858.7	Suox	-0.0320571	3.16979	0.775571	0.896434	sulfite oxidase [Source:MGI Symbol;Acc:MGI:2446117]
ENSMUSG00000046794.9	Ppp1r3b	-0.0320552	5.18231	0.615985	0.805042	protein phosphatase 1, regulatory (inhibitor) subunit 3B [Source:MGI Symbol;Acc:MGI:2177268]
ENSMUSG00000026683.14	Nuf2	-0.032051	5.87329	0.52119	0.73667	NUF2, NDC80 kinetochore complex component [Source:MGI Symbol;Acc:MGI:1914227]
ENSMUSG00000002475.15	Abhd3	-0.0319857	0.917746	0.885373	0.948816	abhydrolase domain containing 3 [Source:MGI Symbol;Acc:MGI:2147183]
ENSMUSG00000021710.10	Nln	-0.0319814	5.45104	0.57088	0.774783	neurolysin (metallopeptidase M3 family) [Source:MGI Symbol;Acc:MGI:1923055]
ENSMUSG00000069300.3	Hist1h2bj	-0.0319594	6.72951	0.461128	0.690639	histone cluster 1, H2bj [Source:MGI Symbol;Acc:MGI:2448388]
ENSMUSG00000003746.15	Man1a	-0.03193	7.42275	0.346436	0.593287	mannosidase 1, alpha [Source:MGI Symbol;Acc:MGI:104677]
ENSMUSG00000062070.12	Pgk1	-0.0318872	8.9503	0.165372	0.384999	phosphoglycerate kinase 1 [Source:MGI Symbol;Acc:MGI:97555]
ENSMUSG00000028430.14	Nol6	-0.0318654	6.20925	0.546002	0.754373	nucleolar protein family 6 (RNA-associated) [Source:MGI Symbol;Acc:MGI:2140151]
ENSMUSG00000032096.15	Arcn1	-0.0317641	8.10845	0.237057	0.476293	archain 1 [Source:MGI Symbol;Acc:MGI:2387591]
ENSMUSG00000020397.15	Med7	-0.0317589	4.344	0.682624	0.845884	mediator complex subunit 7 [Source:MGI Symbol;Acc:MGI:1913463]
ENSMUSG00000036853.5	Mcoln3	-0.0317541	5.40565	0.550203	0.758262	mucolipin 3 [Source:MGI Symbol;Acc:MGI:1890500]
ENSMUSG00000025192.13	Entpd7	-0.0317131	6.76585	0.430674	0.664497	ectonucleoside triphosphate diphosphohydrolase 7 [Source:MGI Symbol;Acc:MGI:2135885]
ENSMUSG00000006519.10	Cyba	-0.0316892	8.48057	0.211326	0.446154	cytochrome b-245, alpha polypeptide [Source:MGI Symbol;Acc:MGI:1316658]
ENSMUSG00000027907.4	S100a11	-0.0316705	5.88463	0.504323	0.723577	S100 calcium binding protein A11 [Source:MGI Symbol;Acc:MGI:1338798]
ENSMUSG00000062963.10	Ufc1	-0.0316638	5.56111	0.541574	0.750576	ubiquitin-fold modifier conjugating enzyme 1 [Source:MGI Symbol;Acc:MGI:1913405]
ENSMUSG00000033318.6	Gstt2	-0.0316527	1.65479	0.869741	0.94064	glutathione S-transferase, theta 2 [Source:MGI Symbol;Acc:MGI:106188]
ENSMUSG00000028995.14	Fam126a	-0.0316298	6.10795	0.488396	0.7112	family with sequence similarity 126, member A [Source:MGI Symbol;Acc:MGI:2149839]
ENSMUSG00000001445.10	Mrpl10	-0.0316194	5.06462	0.621294	0.807307	mitochondrial ribosomal protein L10 [Source:MGI Symbol;Acc:MGI:1333801]
ENSMUSG00000025034.8	Trim8	-0.0316009	6.82563	0.447684	0.678333	tripartite motif-containing 8 [Source:MGI Symbol;Acc:MGI:1933302]
ENSMUSG00000026181.11	Ppm1f	-0.0315773	5.66124	0.511212	0.729209	protein phosphatase 1F (PP2C domain containing) [Source:MGI Symbol;Acc:MGI:1918464]
ENSMUSG00000058756.13	Thra	-0.0315192	2.27558	0.861875	0.937777	thyroid hormone receptor alpha [Source:MGI Symbol;Acc:MGI:98742]
ENSMUSG00000044201.9	Cdc25c	-0.0315136	3.98226	0.735953	0.874434	cell division cycle 25C [Source:MGI Symbol;Acc:MGI:88350]
ENSMUSG00000029580.14	Actb	-0.0315103	12.691	0.24847	0.490789	actin, beta [Source:MGI Symbol;Acc:MGI:87904]
ENSMUSG00000031878.17	Nae1	-0.0314925	5.21799	0.57824	0.77988	NEDD8 activating enzyme E1 subunit 1 [Source:MGI Symbol;Acc:MGI:2384561]
ENSMUSG00000063931.14	Pepd	-0.0314792	6.17105	0.441847	0.674374	peptidase D [Source:MGI Symbol;Acc:MGI:97542]
ENSMUSG00000030061.16	Uba3	-0.0314277	6.29965	0.438914	0.671855	ubiquitin-like modifier activating enzyme 3 [Source:MGI Symbol;Acc:MGI:1341217]
ENSMUSG00000036352.16	Ubac1	-0.0314003	4.56974	0.685193	0.846048	ubiquitin associated domain containing 1 [Source:MGI Symbol;Acc:MGI:1920995]
ENSMUSG00000037940.16	Inpp4b	-0.0313742	5.20524	0.579162	0.780679	inositol polyphosphate-4-phosphatase, type II [Source:MGI Symbol;Acc:MGI:2158925]
ENSMUSG00000029338.13	Antxr2	-0.0313503	6.69339	0.408238	0.646349	anthrax toxin receptor 2 [Source:MGI Symbol;Acc:MGI:1919164]
ENSMUSG00000062949.13	Atp11c	-0.0313243	6.10409	0.490968	0.713345	ATPase, class VI, type 11C [Source:MGI Symbol;Acc:MGI:1859661]
ENSMUSG00000032555.9	Topbp1	-0.0312796	7.11647	0.344974	0.592258	topoisomerase (DNA) II binding protein 1 [Source:MGI Symbol;Acc:MGI:1920018]
ENSMUSG00000025857.10	Dnaaf5	-0.0312688	4.25561	0.722847	0.868617	dynein, axonemal assembly factor 5 [Source:MGI Symbol;Acc:MGI:3616079]
ENSMUSG00000037772.13	Mrpl23	-0.0312329	3.77681	0.753729	0.884959	mitochondrial ribosomal protein L23 [Source:MGI Symbol;Acc:MGI:1196612]
ENSMUSG00000021248.8	Tmed10	-0.0312193	8.76203	0.159501	0.377206	transmembrane p24 trafficking protein 10 [Source:MGI Symbol;Acc:MGI:1915831]
ENSMUSG00000017686.16	Rhot1	-0.0312162	6.16152	0.443886	0.675526	ras homolog family member T1 [Source:MGI Symbol;Acc:MGI:1926078]
ENSMUSG00000025218.6	Poll	-0.0311907	3.20225	0.791651	0.904361	polymerase (DNA directed), lambda [Source:MGI Symbol;Acc:MGI:1889000]
ENSMUSG00000085761.1	4930455G09Rik	-0.0311696	1.18971	0.89327	0.952212	RIKEN cDNA 4930455G09 gene [Source:MGI Symbol;Acc:MGI:1926167]
ENSMUSG00000046020.13	Pofut1	-0.0311475	5.97851	0.538785	0.748467	protein O-fucosyltransferase 1 [Source:MGI Symbol;Acc:MGI:2153207]
ENSMUSG00000028568.16	Btf3l4	-0.0311359	4.59278	0.689355	0.848526	basic transcription factor 3-like 4 [Source:MGI Symbol;Acc:MGI:1915312]
ENSMUSG00000031993.6	Snx19	-0.0311092	5.83088	0.535793	0.746586	sorting nexin 19 [Source:MGI Symbol;Acc:MGI:1921581]
ENSMUSG00000029536.8	Gatc	-0.0310977	4.30349	0.714998	0.864498	glutamyl-tRNA(Gln) amidotransferase, subunit C [Source:MGI Symbol;Acc:MGI:1923776]
ENSMUSG00000025289.15	Prdx4	-0.0310624	6.52281	0.440297	0.673275	peroxiredoxin 4 [Source:MGI Symbol;Acc:MGI:1859815]
ENSMUSG00000021832.7	Psmc6	-0.0310425	6.80398	0.420012	0.655981	proteasome (prosome, macropain) 26S subunit, ATPase, 6 [Source:MGI Symbol;Acc:MGI:1914339]
ENSMUSG00000056770.15	Setd3	-0.0310382	6.98813	0.352169	0.599281	SET domain containing 3 [Source:MGI Symbol;Acc:MGI:1289184]
ENSMUSG00000020390.12	Ube2b	-0.0310124	5.89011	0.522092	0.737336	ubiquitin-conjugating enzyme E2B [Source:MGI Symbol;Acc:MGI:102944]
ENSMUSG00000034432.11	Cops8	-0.0309045	5.75235	0.560792	0.767037	COP9 signalosome subunit 8 [Source:MGI Symbol;Acc:MGI:1915363]
ENSMUSG00000005873.5	Reep5	-0.0308535	7.86865	0.344764	0.592176	receptor accessory protein 5 [Source:MGI Symbol;Acc:MGI:1270152]
ENSMUSG00000031938.14	4931406C07Rik	-0.0308354	5.05967	0.59852	0.79328	RIKEN cDNA 4931406C07 gene [Source:MGI Symbol;Acc:MGI:1918234]
ENSMUSG00000002949.15	Timm44	-0.0308022	5.43215	0.572815	0.776021	translocase of inner mitochondrial membrane 44 [Source:MGI Symbol;Acc:MGI:1343262]
ENSMUSG00000039616.9	Mocos	-0.0307611	6.14831	0.547503	0.755511	molybdenum cofactor sulfurase [Source:MGI Symbol;Acc:MGI:1915841]
ENSMUSG00000001729.14	Akt1	-0.0307143	8.09359	0.314877	0.563044	thymoma viral proto-oncogene 1 [Source:MGI Symbol;Acc:MGI:87986]
ENSMUSG00000028453.10	Fancg	-0.0306746	4.0014	0.751863	0.883999	Fanconi anemia, complementation group G [Source:MGI Symbol;Acc:MGI:1926471]
ENSMUSG00000073176.4	Zfp449	-0.0306509	1.88026	0.872904	0.941818	zinc finger protein 449 [Source:MGI Symbol;Acc:MGI:1925869]
ENSMUSG00000040945.13	Rcc2	-0.0306435	7.39028	0.43544	0.668531	regulator of chromosome condensation 2 [Source:MGI Symbol;Acc:MGI:1919784]
ENSMUSG00000076432.12	Ywhaq	-0.0306384	6.97248	0.408893	0.646786	tyrosine 3-monooxygenase/tryptophan 5-monooxygenase activation protein, theta polypeptide [Source:MGI Symbol;Acc:MGI:891963]
ENSMUSG00000029550.11	Sppl3	-0.0306112	5.90095	0.573788	0.776943	signal peptide peptidase 3 [Source:MGI Symbol;Acc:MGI:1891433]
ENSMUSG00000041560.12	Gltscr2	-0.0305928	5.83233	0.499883	0.720799	glioma tumor suppressor candidate region gene 2 [Source:MGI Symbol;Acc:MGI:2154441]
ENSMUSG00000015671.10	Psma2	-0.0305729	6.89819	0.393247	0.632824	proteasome (prosome, macropain) subunit, alpha type 2 [Source:MGI Symbol;Acc:MGI:104885]
ENSMUSG00000008475.13	Arpc5	-0.0305632	8.667	0.156807	0.373828	actin related protein 2/3 complex, subunit 5 [Source:MGI Symbol;Acc:MGI:1915021]
ENSMUSG00000050107.2	Gsg2	-0.0305599	4.2766	0.724523	0.869163	germ cell associated 2, haspin [Source:MGI Symbol;Acc:MGI:1194498]
ENSMUSG00000003269.16	Cyth2	-0.0305243	5.41031	0.548855	0.757023	cytohesin 2 [Source:MGI Symbol;Acc:MGI:1334255]
ENSMUSG00000032299.9	Commd4	-0.0305195	4.85063	0.613188	0.803253	COMM domain containing 4 [Source:MGI Symbol;Acc:MGI:1913449]
ENSMUSG00000029772.17	Ahcyl2	-0.0305031	6.80935	0.422199	0.658237	S-adenosylhomocysteine hydrolase-like 2 [Source:MGI Symbol;Acc:MGI:1921590]
ENSMUSG00000027624.17	Epb41l1	-0.0304829	5.76805	0.583009	0.78336	erythrocyte membrane protein band 4.1 like 1 [Source:MGI Symbol;Acc:MGI:103010]
ENSMUSG00000053716.9	Dusp7	-0.0304758	6.45272	0.505803	0.724908	dual specificity phosphatase 7 [Source:MGI Symbol;Acc:MGI:2387100]
ENSMUSG00000063694.5	Cycs	-0.0304116	6.23638	0.443293	0.675233	cytochrome c, somatic [Source:MGI Symbol;Acc:MGI:88578]
ENSMUSG00000038375.15	Trp53inp2	-0.0304061	6.78308	0.394174	0.633552	transformation related protein 53 inducible nuclear protein 2 [Source:MGI Symbol;Acc:MGI:1915978]
ENSMUSG00000040549.16	Ckap5	-0.0303779	8.08198	0.322887	0.57033	cytoskeleton associated protein 5 [Source:MGI Symbol;Acc:MGI:1923036]
ENSMUSG00000030435.16	U2af2	-0.0303477	7.26782	0.399514	0.638247	U2 small nuclear ribonucleoprotein auxiliary factor (U2AF) 2 [Source:MGI Symbol;Acc:MGI:98886]
ENSMUSG00000028108.15	Ecm1	-0.0302902	5.91145	0.583781	0.783863	extracellular matrix protein 1 [Source:MGI Symbol;Acc:MGI:103060]
ENSMUSG00000017421.18	Zfp207	-0.0302864	7.77234	0.279721	0.52788	zinc finger protein 207 [Source:MGI Symbol;Acc:MGI:1340045]
ENSMUSG00000003184.15	Irf3	-0.0302455	5.05105	0.608392	0.800077	interferon regulatory factor 3 [Source:MGI Symbol;Acc:MGI:1859179]
ENSMUSG00000038696.14	Mapkap1	-0.0301874	5.73245	0.549311	0.757298	mitogen-activated protein kinase associated protein 1 [Source:MGI Symbol;Acc:MGI:2444554]
ENSMUSG00000006715.11	Gmnn	-0.0301867	4.82688	0.67255	0.839872	geminin [Source:MGI Symbol;Acc:MGI:1927344]
ENSMUSG00000024735.13	Prpf19	-0.0301594	6.68988	0.394674	0.634228	pre-mRNA processing factor 19 [Source:MGI Symbol;Acc:MGI:106247]
ENSMUSG00000063406.11	Tmed5	-0.0301389	7.22415	0.546738	0.754808	transmembrane p24 trafficking protein 5 [Source:MGI Symbol;Acc:MGI:1921586]
ENSMUSG00000024581.12	Napg	-0.0301362	6.21969	0.485809	0.709573	N-ethylmaleimide sensitive fusion protein attachment protein gamma [Source:MGI Symbol;Acc:MGI:104561]
ENSMUSG00000029759.9	Pon3	-0.0300985	6.24105	0.518678	0.734749	paraoxonase 3 [Source:MGI Symbol;Acc:MGI:106686]
ENSMUSG00000006360.11	Crip1	-0.0300598	6.66427	0.415767	0.652669	cysteine-rich protein 1 (intestinal) [Source:MGI Symbol;Acc:MGI:88501]
ENSMUSG00000030104.9	Edem1	-0.0300573	9.10793	0.139461	0.348666	ER degradation enhancer, mannosidase alpha-like 1 [Source:MGI Symbol;Acc:MGI:2180139]
ENSMUSG00000035325.16	Sec31a	-0.0300331	7.21134	0.343082	0.590855	Sec31 homolog A (S. cerevisiae) [Source:MGI Symbol;Acc:MGI:1916412]
ENSMUSG00000035297.14	Cops4	-0.0300177	5.84199	0.52928	0.74216	COP9 signalosome subunit 4 [Source:MGI Symbol;Acc:MGI:1349414]
ENSMUSG00000039298.16	Cdk5rap2	-0.0300096	5.93056	0.557222	0.764013	CDK5 regulatory subunit associated protein 2 [Source:MGI Symbol;Acc:MGI:2384875]
ENSMUSG00000001418.13	Glmp	-0.0299998	7.95098	0.288402	0.537052	glycosylated lysosomal membrane protein [Source:MGI Symbol;Acc:MGI:1913318]
ENSMUSG00000020520.14	Galnt10	-0.0299964	5.4903	0.654876	0.828287	UDP-N-acetyl-alpha-D-galactosamine:polypeptide N-acetylgalactosaminyltransferase 10 [Source:MGI Symbol;Acc:MGI:1890480]
ENSMUSG00000028932.7	Psmc2	-0.0299934	6.83628	0.400852	0.639716	proteasome (prosome, macropain) 26S subunit, ATPase 2 [Source:MGI Symbol;Acc:MGI:109555]
ENSMUSG00000030060.14	Hmces	-0.0299835	3.38842	0.791137	0.904157	5-hydroxymethylcytosine (hmC) binding, ES cell specific [Source:MGI Symbol;Acc:MGI:1914053]
ENSMUSG00000001909.15	Trmt1	-0.0299735	5.2874	0.622641	0.807307	tRNA methyltransferase 1 [Source:MGI Symbol;Acc:MGI:1289155]
ENSMUSG00000005667.8	Mthfd2	-0.0299491	6.56688	0.497222	0.718717	methylenetetrahydrofolate dehydrogenase (NAD+ dependent), methenyltetrahydrofolate cyclohydrolase [Source:MGI Symbol;Acc:MGI:1338850]
ENSMUSG00000028233.6	Tgs1	-0.0298997	6.27703	0.528435	0.741945	trimethylguanosine synthase 1 [Source:MGI Symbol;Acc:MGI:2151797]
ENSMUSG00000106717.1	Gm42798	-0.0298951	0.885387	0.9049	0.957533	predicted gene 42798 [Source:MGI Symbol;Acc:MGI:5662935]
ENSMUSG00000027288.16	Zfp106	-0.0297953	8.09635	0.289136	0.537571	zinc finger protein 106 [Source:MGI Symbol;Acc:MGI:1270153]
ENSMUSG00000028964.14	Park7	-0.0297905	6.18801	0.489256	0.711908	Parkinson disease (autosomal recessive, early onset) 7 [Source:MGI Symbol;Acc:MGI:2135637]
ENSMUSG00000028232.13	Tmem68	-0.0297706	5.68885	0.547936	0.755932	transmembrane protein 68 [Source:MGI Symbol;Acc:MGI:1919348]
ENSMUSG00000056342.16	Usp34	-0.0297574	7.80187	0.399864	0.638657	ubiquitin specific peptidase 34 [Source:MGI Symbol;Acc:MGI:109473]
ENSMUSG00000039168.15	Dap	-0.0297172	7.03783	0.420235	0.655981	death-associated protein [Source:MGI Symbol;Acc:MGI:1918190]
ENSMUSG00000022521.10	Crebbp	-0.0296651	7.81734	0.337397	0.585191	CREB binding protein [Source:MGI Symbol;Acc:MGI:1098280]
ENSMUSG00000103427.1	Gm37534	-0.0296358	1.80254	0.877911	0.944789	predicted gene, 37534 [Source:MGI Symbol;Acc:MGI:5610762]
ENSMUSG00000026767.12	Fam188a	-0.0296031	5.37723	0.623245	0.807823	family with sequence similarity 188, member A [Source:MGI Symbol;Acc:MGI:1914210]
ENSMUSG00000031358.17	Msl3	-0.0295871	5.70448	0.567117	0.77263	male-specific lethal 3 homolog (Drosophila) [Source:MGI Symbol;Acc:MGI:1341851]
ENSMUSG00000024889.3	Rce1	-0.0295855	4.30421	0.729586	0.872125	Ras converting CAAX endopeptidase 1 [Source:MGI Symbol;Acc:MGI:1336895]
ENSMUSG00000029207.16	Apbb2	-0.0295748	7.64812	0.309555	0.558221	amyloid beta (A4) precursor protein-binding, family B, member 2 [Source:MGI Symbol;Acc:MGI:108405]
ENSMUSG00000030536.10	Iqgap1	-0.0295179	11.0404	0.033428	0.13219	IQ motif containing GTPase activating protein 1 [Source:MGI Symbol;Acc:MGI:1352757]
ENSMUSG00000032114.8	Slc37a4	-0.0294954	3.17911	0.811585	0.914165	solute carrier family 37 (glucose-6-phosphate transporter), member 4 [Source:MGI Symbol;Acc:MGI:1316650]
ENSMUSG00000007458.14	M6pr	-0.0294867	8.79268	0.225314	0.463423	mannose-6-phosphate receptor, cation dependent [Source:MGI Symbol;Acc:MGI:96904]
ENSMUSG00000025393.12	Atp5b	-0.0294583	9.44896	0.197328	0.428272	ATP synthase, H+ transporting mitochondrial F1 complex, beta subunit [Source:MGI Symbol;Acc:MGI:107801]
ENSMUSG00000015575.14	Atp6v0e	-0.0294512	7.18599	0.457981	0.688195	ATPase, H+ transporting, lysosomal V0 subunit E [Source:MGI Symbol;Acc:MGI:1328318]
ENSMUSG00000035722.15	Abca7	-0.0294481	6.21501	0.521224	0.73667	ATP-binding cassette, sub-family A (ABC1), member 7 [Source:MGI Symbol;Acc:MGI:1351646]
ENSMUSG00000028514.15	Usp24	-0.0294452	7.60447	0.345975	0.592876	ubiquitin specific peptidase 24 [Source:MGI Symbol;Acc:MGI:1919936]
ENSMUSG00000059326.6	Csf2ra	-0.0294414	6.90957	0.433518	0.666795	colony stimulating factor 2 receptor, alpha, low-affinity (granulocyte-macrophage) [Source:MGI Symbol;Acc:MGI:1339754]
ENSMUSG00000031979.17	Cog2	-0.0294152	5.39092	0.621877	0.807307	component of oligomeric golgi complex 2 [Source:MGI Symbol;Acc:MGI:1923582]
ENSMUSG00000034152.5	Exoc3	-0.0293909	6.02058	0.528589	0.742039	exocyst complex component 3 [Source:MGI Symbol;Acc:MGI:2443972]
ENSMUSG00000014195.15	Dnajc7	-0.0293741	6.61496	0.429366	0.66352	DnaJ heat shock protein family (Hsp40) member C7 [Source:MGI Symbol;Acc:MGI:1928373]
ENSMUSG00000021486.6	Prelid1	-0.0293291	8.09917	0.258106	0.501517	PRELI domain containing 1 [Source:MGI Symbol;Acc:MGI:1913744]
ENSMUSG00000049643.15	2310022A10Rik	-0.0293059	5.2149	0.605662	0.798289	RIKEN cDNA 2310022A10 gene [Source:MGI Symbol;Acc:MGI:1913617]
ENSMUSG00000047388.10	Atmin	-0.0292604	5.2195	0.65202	0.826078	ATM interactor [Source:MGI Symbol;Acc:MGI:2682328]
ENSMUSG00000032180.10	Tmed1	-0.0292512	3.84935	0.784938	0.901216	transmembrane p24 trafficking protein 1 [Source:MGI Symbol;Acc:MGI:106201]
ENSMUSG00000030225.11	Dera	-0.0292301	5.51131	0.644617	0.821724	deoxyribose-phosphate aldolase (putative) [Source:MGI Symbol;Acc:MGI:1913762]
ENSMUSG00000054702.14	Ap1s3	-0.0292141	4.19017	0.7275	0.870788	adaptor-related protein complex AP-1, sigma 3 [Source:MGI Symbol;Acc:MGI:1891304]
ENSMUSG00000098188.1	Sowahc	-0.0292107	5.522	0.57509	0.777503	sosondowah ankyrin repeat domain family member C [Source:MGI Symbol;Acc:MGI:3606051]
ENSMUSG00000043207.10	Zmpste24	-0.0292095	6.96669	0.378967	0.62149	zinc metallopeptidase, STE24 [Source:MGI Symbol;Acc:MGI:1890508]
ENSMUSG00000030888.14	Rrp8	-0.0292009	4.69082	0.693856	0.851109	ribosomal RNA processing 8, methyltransferase, homolog (yeast) [Source:MGI Symbol;Acc:MGI:1914251]
ENSMUSG00000028221.3	Tmem55a	-0.0291563	5.86929	0.568553	0.77292	transmembrane protein 55A [Source:MGI Symbol;Acc:MGI:1919769]
ENSMUSG00000037408.10	Cnnm4	-0.029143	4.48863	0.726224	0.870143	cyclin M4 [Source:MGI Symbol;Acc:MGI:2151060]
ENSMUSG00000019039.13	Dalrd3	-0.029127	3.8913	0.758573	0.888039	DALR anticodon binding domain containing 3 [Source:MGI Symbol;Acc:MGI:1915039]
ENSMUSG00000041263.14	Rusc1	-0.0291238	2.05667	0.87674	0.944489	RUN and SH3 domain containing 1 [Source:MGI Symbol;Acc:MGI:1919546]
ENSMUSG00000004319.15	Clcn3	-0.0290949	6.65534	0.438604	0.671642	chloride channel, voltage-sensitive 3 [Source:MGI Symbol;Acc:MGI:103555]
ENSMUSG00000070493.3	Chchd2	-0.029083	6.63552	0.496447	0.718037	coiled-coil-helix-coiled-coil-helix domain containing 2 [Source:MGI Symbol;Acc:MGI:1261428]
ENSMUSG00000068328.9	Aup1	-0.0290467	6.93082	0.419495	0.655981	ancient ubiquitous protein 1 [Source:MGI Symbol;Acc:MGI:107789]
ENSMUSG00000033769.16	Exoc6b	-0.0290157	6.30478	0.499155	0.720452	exocyst complex component 6B [Source:MGI Symbol;Acc:MGI:1923164]
ENSMUSG00000032231.14	Anxa2	-0.0289336	9.03221	0.182467	0.409692	annexin A2 [Source:MGI Symbol;Acc:MGI:88246]
ENSMUSG00000040751.12	Lat2	-0.0289197	7.88245	0.31544	0.563326	linker for activation of T cells family, member 2 [Source:MGI Symbol;Acc:MGI:1926479]
ENSMUSG00000097328.7	Tnfsf12	-0.0289045	5.66397	0.593447	0.790428	tumor necrosis factor (ligand) superfamily, member 12 [Source:MGI Symbol;Acc:MGI:1196259]
ENSMUSG00000029627.12	Zkscan14	-0.0288987	2.34913	0.86652	0.940079	zinc finger with KRAB and SCAN domains 14 [Source:MGI Symbol;Acc:MGI:1914485]
ENSMUSG00000003235.12	Eif2b5	-0.0288938	5.78537	0.620573	0.807107	eukaryotic translation initiation factor 2B, subunit 5 epsilon [Source:MGI Symbol;Acc:MGI:2446176]
ENSMUSG00000032328.12	Tmem30a	-0.0288811	7.79643	0.411889	0.649876	transmembrane protein 30A [Source:MGI Symbol;Acc:MGI:106402]
ENSMUSG00000034321.13	Exosc1	-0.0288681	4.34445	0.736228	0.874674	exosome component 1 [Source:MGI Symbol;Acc:MGI:1913833]
ENSMUSG00000032469.12	Dbr1	-0.0288442	3.97964	0.80542	0.911744	debranching RNA lariats 1 [Source:MGI Symbol;Acc:MGI:1931520]
ENSMUSG00000026991.20	Pkp4	-0.0287912	6.72975	0.479855	0.704829	plakophilin 4 [Source:MGI Symbol;Acc:MGI:109281]
ENSMUSG00000037526.6	Atg14	-0.0287622	3.90813	0.741915	0.877633	autophagy related 14 [Source:MGI Symbol;Acc:MGI:1261775]
ENSMUSG00000027634.14	Ndrg3	-0.0287284	5.24667	0.625105	0.808513	N-myc downstream regulated gene 3 [Source:MGI Symbol;Acc:MGI:1352499]
ENSMUSG00000024787.13	Snx15	-0.0287115	4.04862	0.727442	0.870788	sorting nexin 15 [Source:MGI Symbol;Acc:MGI:1916274]
ENSMUSG00000016256.10	Ctsz	-0.0286939	9.84451	0.144254	0.355383	cathepsin Z [Source:MGI Symbol;Acc:MGI:1891190]
ENSMUSG00000046949.15	Nqo2	-0.028691	6.06822	0.55882	0.765226	NAD(P)H dehydrogenase, quinone 2 [Source:MGI Symbol;Acc:MGI:104513]
ENSMUSG00000029029.14	Wrap73	-0.028635	3.71041	0.788046	0.902657	WD repeat containing, antisense to Trp73 [Source:MGI Symbol;Acc:MGI:1891749]
ENSMUSG00000008976.16	Gabpa	-0.0286098	6.28959	0.546705	0.754808	GA repeat binding protein, alpha [Source:MGI Symbol;Acc:MGI:95610]
ENSMUSG00000049354.8	Dcaf7	-0.0286033	7.84969	0.331796	0.579906	DDB1 and CUL4 associated factor 7 [Source:MGI Symbol;Acc:MGI:1919083]
ENSMUSG00000019494.14	Cops6	-0.0285968	6.08075	0.518346	0.734505	COP9 signalosome subunit 6 [Source:MGI Symbol;Acc:MGI:1349439]
ENSMUSG00000024590.8	Lmnb1	-0.0285927	6.69079	0.483081	0.707457	lamin B1 [Source:MGI Symbol;Acc:MGI:96795]
ENSMUSG00000024241.6	Sos1	-0.0285898	5.95331	0.539395	0.748879	son of sevenless homolog 1 (Drosophila) [Source:MGI Symbol;Acc:MGI:98354]
ENSMUSG00000078684.8	5830417I10Rik	-0.0285521	5.21632	0.665187	0.834967	RIKEN cDNA 5830417I10 gene [Source:MGI Symbol;Acc:MGI:1923272]
ENSMUSG00000006304.14	Arpc2	-0.0285333	9.41771	0.170387	0.392553	actin related protein 2/3 complex, subunit 2 [Source:MGI Symbol;Acc:MGI:1923959]
ENSMUSG00000050812.18	AI314180	-0.0284221	7.69611	0.371593	0.615741	expressed sequence AI314180 [Source:MGI Symbol;Acc:MGI:2140220]
ENSMUSG00000020929.14	Eftud2	-0.0283882	7.00238	0.415228	0.652256	elongation factor Tu GTP binding domain containing 2 [Source:MGI Symbol;Acc:MGI:1336880]
ENSMUSG00000079111.3	Kdelr2	-0.028385	6.45275	0.499391	0.720705	KDEL (Lys-Asp-Glu-Leu) endoplasmic reticulum protein retention receptor 2 [Source:MGI Symbol;Acc:MGI:1914163]
ENSMUSG00000041959.14	S100a10	-0.0283818	7.36762	0.443462	0.675316	S100 calcium binding protein A10 (calpactin) [Source:MGI Symbol;Acc:MGI:1339468]
ENSMUSG00000021500.15	Ddx46	-0.0283622	7.31823	0.40558	0.644117	DEAD (Asp-Glu-Ala-Asp) box polypeptide 46 [Source:MGI Symbol;Acc:MGI:1920895]
ENSMUSG00000056429.4	Tgoln1	-0.0283601	8.22005	0.257557	0.501109	trans-golgi network protein [Source:MGI Symbol;Acc:MGI:105080]
ENSMUSG00000006373.10	Pgrmc1	-0.028271	6.00431	0.523006	0.737744	progesterone receptor membrane component 1 [Source:MGI Symbol;Acc:MGI:1858305]
ENSMUSG00000025040.13	Fundc1	-0.0282615	4.6683	0.708612	0.860216	FUN14 domain containing 1 [Source:MGI Symbol;Acc:MGI:1919268]
ENSMUSG00000034641.2	Cd300ld	-0.0282398	6.53788	0.466383	0.694126	CD300 molecule like family member d [Source:MGI Symbol;Acc:MGI:2442358]
ENSMUSG00000041390.18	Mdfic	-0.0282205	7.72512	0.362667	0.607878	MyoD family inhibitor domain containing [Source:MGI Symbol;Acc:MGI:104611]
ENSMUSG00000069114.8	Zbtb10	-0.0282022	1.25685	0.898836	0.955497	zinc finger and BTB domain containing 10 [Source:MGI Symbol;Acc:MGI:2139883]
ENSMUSG00000059890.15	Ube4a	-0.0281856	6.68139	0.418758	0.655621	ubiquitination factor E4A [Source:MGI Symbol;Acc:MGI:2154580]
ENSMUSG00000024949.17	Sf1	-0.0281795	7.63319	0.384011	0.626442	splicing factor 1 [Source:MGI Symbol;Acc:MGI:1095403]
ENSMUSG00000032718.4	Mansc1	-0.0280423	2.16464	0.879062	0.945351	MANSC domain containing 1 [Source:MGI Symbol;Acc:MGI:1914979]
ENSMUSG00000042272.17	Sestd1	-0.0279337	6.23478	0.499705	0.720799	SEC14 and spectrin domains 1 [Source:MGI Symbol;Acc:MGI:1916262]
ENSMUSG00000004626.14	Stxbp2	-0.0279189	6.75198	0.44557	0.676511	syntaxin binding protein 2 [Source:MGI Symbol;Acc:MGI:107370]
ENSMUSG00000003208.8	Ccdc94	-0.0279033	3.49567	0.760563	0.888868	coiled-coil domain containing 94 [Source:MGI Symbol;Acc:MGI:1920136]
ENSMUSG00000025982.13	Sf3b1	-0.0278948	8.67196	0.229783	0.468515	splicing factor 3b, subunit 1 [Source:MGI Symbol;Acc:MGI:1932339]
ENSMUSG00000039716.12	Dock3	-0.0278808	2.7406	0.843914	0.929218	dedicator of cyto-kinesis 3 [Source:MGI Symbol;Acc:MGI:2429763]
ENSMUSG00000025266.11	Gnl3l	-0.0278581	6.41674	0.52628	0.740329	guanine nucleotide binding protein-like 3 (nucleolar)-like [Source:MGI Symbol;Acc:MGI:2448557]
ENSMUSG00000056220.14	Pla2g4a	-0.027836	6.77728	0.503774	0.723229	phospholipase A2, group IVA (cytosolic, calcium-dependent) [Source:MGI Symbol;Acc:MGI:1195256]
ENSMUSG00000020577.15	Tspan13	-0.0278189	3.90414	0.773814	0.895452	tetraspanin 13 [Source:MGI Symbol;Acc:MGI:1913359]
ENSMUSG00000028811.11	Yars	-0.0278096	6.02644	0.575943	0.778116	tyrosyl-tRNA synthetase [Source:MGI Symbol;Acc:MGI:2147627]
ENSMUSG00000003039.8	Fam32a	-0.02776	5.8573	0.527978	0.741697	family with sequence similarity 32, member A [Source:MGI Symbol;Acc:MGI:1915172]
ENSMUSG00000039117.15	Taf4	-0.0277596	4.75017	0.704052	0.85727	TATA-box binding protein associated factor 4 [Source:MGI Symbol;Acc:MGI:2152346]
ENSMUSG00000086916.2	Gm15903	-0.0276832	1.2303	0.905378	0.957691	predicted gene 15903 [Source:MGI Symbol;Acc:MGI:3802037]
ENSMUSG00000040464.15	Gtpbp10	-0.0276601	4.08781	0.77091	0.894274	GTP-binding protein 10 (putative) [Source:MGI Symbol;Acc:MGI:2385599]
ENSMUSG00000042182.16	Bend6	-0.0276298	1.56536	0.889566	0.950634	BEN domain containing 6 [Source:MGI Symbol;Acc:MGI:2444572]
ENSMUSG00000025232.7	Hexa	-0.0276139	9.47214	0.186422	0.414845	hexosaminidase A [Source:MGI Symbol;Acc:MGI:96073]
ENSMUSG00000028641.16	P3h1	-0.0276023	4.46737	0.699801	0.854789	prolyl 3-hydroxylase 1 [Source:MGI Symbol;Acc:MGI:1888921]
ENSMUSG00000063568.11	Jazf1	-0.0275555	2.96811	0.835956	0.925028	JAZF zinc finger 1 [Source:MGI Symbol;Acc:MGI:2141450]
ENSMUSG00000024425.3	Ndfip1	-0.0275329	6.05141	0.514033	0.731025	Nedd4 family interacting protein 1 [Source:MGI Symbol;Acc:MGI:1929601]
ENSMUSG00000097754.1	Ptgs2os2	-0.0274423	1.58341	0.886694	0.949467	prostaglandin-endoperoxide synthase 2, opposite strand 2 [Source:MGI Symbol;Acc:MGI:5477181]
ENSMUSG00000025428.15	Atp5a1	-0.0274228	9.23098	0.165849	0.385234	ATP synthase, H+ transporting, mitochondrial F1 complex, alpha subunit 1 [Source:MGI Symbol;Acc:MGI:88115]
ENSMUSG00000030541.16	Idh2	-0.0274146	6.25326	0.542507	0.751126	isocitrate dehydrogenase 2 (NADP+), mitochondrial [Source:MGI Symbol;Acc:MGI:96414]
ENSMUSG00000020326.7	Ccng1	-0.027413	7.95963	0.422872	0.658487	cyclin G1 [Source:MGI Symbol;Acc:MGI:102890]
ENSMUSG00000022089.8	Bin3	-0.02731	5.36195	0.614122	0.803936	bridging integrator 3 [Source:MGI Symbol;Acc:MGI:1929883]
ENSMUSG00000020739.11	Nup85	-0.0272835	5.25217	0.650538	0.82504	nucleoporin 85 [Source:MGI Symbol;Acc:MGI:3046173]
ENSMUSG00000029141.16	Slc4a1ap	-0.0272425	5.22075	0.639063	0.817704	solute carrier family 4 (anion exchanger), member 1, adaptor protein [Source:MGI Symbol;Acc:MGI:1196608]
ENSMUSG00000031659.13	Adcy7	-0.0272207	8.14168	0.297838	0.546992	adenylate cyclase 7 [Source:MGI Symbol;Acc:MGI:102891]
ENSMUSG00000036698.10	Ago2	-0.0272128	8.43343	0.260299	0.5042	argonaute RISC catalytic subunit 2 [Source:MGI Symbol;Acc:MGI:2446632]
ENSMUSG00000019961.16	Tmpo	-0.0271986	7.81078	0.442942	0.674959	thymopoietin [Source:MGI Symbol;Acc:MGI:106920]
ENSMUSG00000064254.6	Ethe1	-0.0271712	3.40943	0.825574	0.920311	ethylmalonic encephalopathy 1 [Source:MGI Symbol;Acc:MGI:1913321]
ENSMUSG00000033940.8	Brk1	-0.0271638	6.5557	0.491707	0.713978	BRICK1, SCAR/WAVE actin-nucleating complex subunit [Source:MGI Symbol;Acc:MGI:1915406]
ENSMUSG00000024290.8	Rock1	-0.0271387	7.43923	0.446672	0.677323	Rho-associated coiled-coil containing protein kinase 1 [Source:MGI Symbol;Acc:MGI:107927]
ENSMUSG00000031256.11	Cstf2	-0.0271257	5.84176	0.5848	0.784732	cleavage stimulation factor, 3' pre-RNA subunit 2 [Source:MGI Symbol;Acc:MGI:1343054]
ENSMUSG00000036323.14	Srp72	-0.0271104	7.17521	0.433366	0.666795	signal recognition particle 72 [Source:MGI Symbol;Acc:MGI:1333795]
ENSMUSG00000023988.8	Bysl	-0.0270972	5.00331	0.67493	0.841294	bystin-like [Source:MGI Symbol;Acc:MGI:1858419]
ENSMUSG00000052310.9	Slc39a1	-0.0270679	7.43707	0.350389	0.597449	solute carrier family 39 (zinc transporter), member 1 [Source:MGI Symbol;Acc:MGI:1353474]
ENSMUSG00000028066.15	Pmf1	-0.0270356	5.14485	0.649486	0.824461	polyamine-modulated factor 1 [Source:MGI Symbol;Acc:MGI:1914287]
ENSMUSG00000002718.14	Cse1l	-0.0270219	6.81407	0.495899	0.717771	chromosome segregation 1-like (S. cerevisiae) [Source:MGI Symbol;Acc:MGI:1339951]
ENSMUSG00000086784.2	Isoc2a	-0.026961	4.1753	0.738446	0.87565	isochorismatase domain containing 2a [Source:MGI Symbol;Acc:MGI:3609243]
ENSMUSG00000022131.2	Gpr180	-0.0269128	3.70895	0.802523	0.910308	G protein-coupled receptor 180 [Source:MGI Symbol;Acc:MGI:1930949]
ENSMUSG00000056091.12	St3gal5	-0.0268847	7.22892	0.432208	0.665907	ST3 beta-galactoside alpha-2,3-sialyltransferase 5 [Source:MGI Symbol;Acc:MGI:1339963]
ENSMUSG00000020472.14	Zkscan17	-0.026874	5.02176	0.631119	0.812678	zinc finger with KRAB and SCAN domains 17 [Source:MGI Symbol;Acc:MGI:2679270]
ENSMUSG00000034254.17	Agpat1	-0.0268611	6.39458	0.528355	0.741921	1-acylglycerol-3-phosphate O-acyltransferase 1 (lysophosphatidic acid acyltransferase, alpha) [Source:MGI Symbol;Acc:MGI:1932075]
ENSMUSG00000005370.3	Msh6	-0.0268554	5.05012	0.724162	0.868906	mutS homolog 6 [Source:MGI Symbol;Acc:MGI:1343961]
ENSMUSG00000029165.16	Agbl5	-0.0268417	2.26151	0.870943	0.940905	ATP/GTP binding protein-like 5 [Source:MGI Symbol;Acc:MGI:2441745]
ENSMUSG00000024940.10	Ltbp3	-0.0268371	4.26712	0.765543	0.890846	latent transforming growth factor beta binding protein 3 [Source:MGI Symbol;Acc:MGI:1101355]
ENSMUSG00000034867.16	Ankrd27	-0.0268355	5.4486	0.644419	0.821707	ankyrin repeat domain 27 (VPS9 domain) [Source:MGI Symbol;Acc:MGI:2444103]
ENSMUSG00000030522.14	Mtmr10	-0.0268271	5.65926	0.620348	0.806956	myotubularin related protein 10 [Source:MGI Symbol;Acc:MGI:2142292]
ENSMUSG00000017288.15	Vps53	-0.0268056	5.77049	0.567498	0.77263	VPS53 GARP complex subunit [Source:MGI Symbol;Acc:MGI:1915549]
ENSMUSG00000007476.18	Lrrc8a	-0.0267114	3.73739	0.792417	0.904377	leucine rich repeat containing 8A [Source:MGI Symbol;Acc:MGI:2652847]
ENSMUSG00000030002.15	Dusp11	-0.0266914	7.29284	0.385707	0.627581	dual specificity phosphatase 11 (RNA/RNP complex 1-interacting) [Source:MGI Symbol;Acc:MGI:1919352]
ENSMUSG00000026739.13	Bmi1	-0.0266865	5.13697	0.683014	0.846048	Bmi1 polycomb ring finger oncogene [Source:MGI Symbol;Acc:MGI:88174]
ENSMUSG00000046567.9	4930430F08Rik	-0.0266635	3.61827	0.785121	0.901216	RIKEN cDNA 4930430F08 gene [Source:MGI Symbol;Acc:MGI:1921197]
ENSMUSG00000004665.10	Cnn2	-0.0266586	4.36067	0.73256	0.87251	calponin 2 [Source:MGI Symbol;Acc:MGI:105093]
ENSMUSG00000020372.15	Rack1	-0.0266487	9.0841	0.248087	0.490412	receptor for activated C kinase 1 [Source:MGI Symbol;Acc:MGI:101849]
ENSMUSG00000054693.14	Adam10	-0.0266409	8.68211	0.298741	0.547485	a disintegrin and metallopeptidase domain 10 [Source:MGI Symbol;Acc:MGI:109548]
ENSMUSG00000069565.12	Dazap1	-0.0266306	6.37149	0.531144	0.743627	DAZ associated protein 1 [Source:MGI Symbol;Acc:MGI:1917498]
ENSMUSG00000038695.13	Josd2	-0.0266264	3.88706	0.782282	0.900316	Josephin domain containing 2 [Source:MGI Symbol;Acc:MGI:1913374]
ENSMUSG00000041598.7	Cdc42ep4	-0.0266029	5.17006	0.639323	0.81777	CDC42 effector protein (Rho GTPase binding) 4 [Source:MGI Symbol;Acc:MGI:1929760]
ENSMUSG00000021807.5	2700060E02Rik	-0.0265997	6.37573	0.575256	0.777503	RIKEN cDNA 2700060E02 gene [Source:MGI Symbol;Acc:MGI:1915295]
ENSMUSG00000049230.8	Gm9833	-0.0265918	2.26338	0.863809	0.938522	predicted gene 9833 [Source:MGI Symbol;Acc:MGI:3641855]
ENSMUSG00000023947.7	Nfkbie	-0.0265903	5.45492	0.478228	0.70368	nuclear factor of kappa light polypeptide gene enhancer in B cells inhibitor, epsilon [Source:MGI Symbol;Acc:MGI:1194908]
ENSMUSG00000048612.15	Myof	-0.0265821	8.76678	0.280837	0.528886	myoferlin [Source:MGI Symbol;Acc:MGI:1919192]
ENSMUSG00000068856.3	Sf3b4	-0.0265472	6.22615	0.522679	0.737485	splicing factor 3b, subunit 4 [Source:MGI Symbol;Acc:MGI:109580]
ENSMUSG00000061981.14	Flot2	-0.0265211	6.22377	0.575207	0.777503	flotillin 2 [Source:MGI Symbol;Acc:MGI:103309]
ENSMUSG00000029402.8	Snrnp35	-0.0264704	3.41967	0.823547	0.919047	small nuclear ribonucleoprotein 35 (U11/U12) [Source:MGI Symbol;Acc:MGI:1923417]
ENSMUSG00000024068.6	Spast	-0.0264671	5.92799	0.574133	0.777182	spastin [Source:MGI Symbol;Acc:MGI:1858896]
ENSMUSG00000028639.14	Ybx1	-0.0264274	9.25158	0.250199	0.492642	Y box protein 1 [Source:MGI Symbol;Acc:MGI:99146]
ENSMUSG00000018809.2	Smyd4	-0.0263572	3.44652	0.795805	0.90623	SET and MYND domain containing 4 [Source:MGI Symbol;Acc:MGI:2442796]
ENSMUSG00000015355.13	Cd48	-0.0263082	6.92435	0.454259	0.684119	CD48 antigen [Source:MGI Symbol;Acc:MGI:88339]
ENSMUSG00000001138.13	Cnnm3	-0.0262953	4.61392	0.76376	0.890474	cyclin M3 [Source:MGI Symbol;Acc:MGI:2151055]
ENSMUSG00000028937.14	Acot7	-0.0262913	6.16349	0.559301	0.765707	acyl-CoA thioesterase 7 [Source:MGI Symbol;Acc:MGI:1917275]
ENSMUSG00000025403.4	Shmt2	-0.0262671	6.69584	0.502853	0.72261	serine hydroxymethyltransferase 2 (mitochondrial) [Source:MGI Symbol;Acc:MGI:1277989]
ENSMUSG00000040990.17	Sh3kbp1	-0.0262473	7.25384	0.425685	0.659644	SH3-domain kinase binding protein 1 [Source:MGI Symbol;Acc:MGI:1889583]
ENSMUSG00000031447.7	Lamp1	-0.0262294	10.7869	0.17287	0.396667	lysosomal-associated membrane protein 1 [Source:MGI Symbol;Acc:MGI:96745]
ENSMUSG00000032067.5	Pts	-0.026218	3.46584	0.80022	0.908907	6-pyruvoyl-tetrahydropterin synthase [Source:MGI Symbol;Acc:MGI:1338783]
ENSMUSG00000005907.14	Pex1	-0.0261689	4.48401	0.741558	0.877298	peroxisomal biogenesis factor 1 [Source:MGI Symbol;Acc:MGI:1918632]
ENSMUSG00000032381.5	Fam96a	-0.0260387	6.89654	0.477949	0.70368	family with sequence similarity 96, member A [Source:MGI Symbol;Acc:MGI:1915500]
ENSMUSG00000034403.16	Pja1	-0.0260236	4.62883	0.713688	0.863889	praja ring finger 1, E3 ubiquitin protein ligase [Source:MGI Symbol;Acc:MGI:1101765]
ENSMUSG00000060147.15	Serpinb6a	-0.0259756	8.28706	0.350979	0.598119	serine (or cysteine) peptidase inhibitor, clade B, member 6a [Source:MGI Symbol;Acc:MGI:103123]
ENSMUSG00000055116.8	Arntl	-0.0259411	3.6769	0.790814	0.904157	aryl hydrocarbon receptor nuclear translocator-like [Source:MGI Symbol;Acc:MGI:1096381]
ENSMUSG00000055296.14	Tmem245	-0.0258427	6.81251	0.522214	0.73742	transmembrane protein 245 [Source:MGI Symbol;Acc:MGI:2445107]
ENSMUSG00000061079.14	Zfp143	-0.0258262	4.75838	0.684565	0.846048	zinc finger protein 143 [Source:MGI Symbol;Acc:MGI:1277969]
ENSMUSG00000031996.16	Aplp2	-0.0258163	8.49787	0.31844	0.566371	amyloid beta (A4) precursor-like protein 2 [Source:MGI Symbol;Acc:MGI:88047]
ENSMUSG00000006276.9	Eps15l1	-0.0257855	5.53562	0.647056	0.823145	epidermal growth factor receptor pathway substrate 15-like 1 [Source:MGI Symbol;Acc:MGI:104582]
ENSMUSG00000041774.14	Ydjc	-0.0257041	2.42622	0.88094	0.946337	YdjC homolog (bacterial) [Source:MGI Symbol;Acc:MGI:1916351]
ENSMUSG00000040374.13	Pex2	-0.025566	5.09099	0.668027	0.83693	peroxisomal biogenesis factor 2 [Source:MGI Symbol;Acc:MGI:107486]
ENSMUSG00000020716.15	Nf1	-0.0255659	7.23007	0.53048	0.742974	neurofibromin 1 [Source:MGI Symbol;Acc:MGI:97306]
ENSMUSG00000031556.6	Tm2d2	-0.0255618	5.59915	0.661676	0.832507	TM2 domain containing 2 [Source:MGI Symbol;Acc:MGI:1916992]
ENSMUSG00000106825.1	2510016D11Rik	-0.0255564	3.21826	0.852271	0.933471	RIKEN cDNA 2510016D11 gene [Source:MGI Symbol;Acc:MGI:1917539]
ENSMUSG00000009030.14	Pdcl	-0.0254981	6.06728	0.62121	0.807307	phosducin-like [Source:MGI Symbol;Acc:MGI:1914716]
ENSMUSG00000027613.15	Eif6	-0.0254807	6.51824	0.537852	0.747734	eukaryotic translation initiation factor 6 [Source:MGI Symbol;Acc:MGI:1196288]
ENSMUSG00000031387.14	Renbp	-0.0254725	6.92363	0.465208	0.69331	renin binding protein [Source:MGI Symbol;Acc:MGI:105940]
ENSMUSG00000062729.11	Ppox	-0.0254485	3.75285	0.794922	0.905891	protoporphyrinogen oxidase [Source:MGI Symbol;Acc:MGI:104968]
ENSMUSG00000029614.13	Rpl6	-0.025447	8.5607	0.315646	0.563609	ribosomal protein L6 [Source:MGI Symbol;Acc:MGI:108057]
ENSMUSG00000024853.9	Sf3b2	-0.0254438	7.8895	0.395679	0.635151	splicing factor 3b, subunit 2 [Source:MGI Symbol;Acc:MGI:2441856]
ENSMUSG00000021711.16	Trappc13	-0.0254339	6.15278	0.569439	0.773756	trafficking protein particle complex 13 [Source:MGI Symbol;Acc:MGI:1914225]
ENSMUSG00000040269.5	Mrps28	-0.0254306	3.77933	0.807136	0.912375	mitochondrial ribosomal protein S28 [Source:MGI Symbol;Acc:MGI:1913480]
ENSMUSG00000026393.10	Nek7	-0.0254271	7.41663	0.398628	0.638074	NIMA (never in mitosis gene a)-related expressed kinase 7 [Source:MGI Symbol;Acc:MGI:1890645]
ENSMUSG00000030447.15	Cyfip1	-0.025426	9.22107	0.202429	0.434667	cytoplasmic FMR1 interacting protein 1 [Source:MGI Symbol;Acc:MGI:1338801]
ENSMUSG00000049489.5	Fam58b	-0.0253955	3.49464	0.811495	0.914165	family with sequence similarity 58, member B [Source:MGI Symbol;Acc:MGI:1916359]
ENSMUSG00000021548.10	Ccnh	-0.0253404	4.56949	0.723631	0.868711	cyclin H [Source:MGI Symbol;Acc:MGI:1913921]
ENSMUSG00000022637.10	Cblb	-0.0253231	6.84046	0.533141	0.745161	Casitas B-lineage lymphoma b [Source:MGI Symbol;Acc:MGI:2146430]
ENSMUSG00000067925.4	Cxx1a	-0.0252846	2.49241	0.86525	0.939448	CAAX box 1A [Source:MGI Symbol;Acc:MGI:1913408]
ENSMUSG00000054843.8	Atrnl1	-0.0252803	4.70682	0.670424	0.837977	attractin like 1 [Source:MGI Symbol;Acc:MGI:2147749]
ENSMUSG00000029456.12	Acad10	-0.0252789	2.50665	0.868119	0.94064	acyl-Coenzyme A dehydrogenase family, member 10 [Source:MGI Symbol;Acc:MGI:1919235]
ENSMUSG00000029767.16	Calu	-0.0252698	7.62798	0.391842	0.631554	calumenin [Source:MGI Symbol;Acc:MGI:1097158]
ENSMUSG00000028121.8	Bcar3	-0.0252688	5.57348	0.630724	0.812523	breast cancer anti-estrogen resistance 3 [Source:MGI Symbol;Acc:MGI:1352501]
ENSMUSG00000031835.15	Mbtps1	-0.0252575	6.4792	0.536959	0.747241	membrane-bound transcription factor peptidase, site 1 [Source:MGI Symbol;Acc:MGI:1927235]
ENSMUSG00000022553.15	Maf1	-0.0252541	5.50918	0.66884	0.837327	MAF1 homolog, negative regulator of RNA polymerase III [Source:MGI Symbol;Acc:MGI:1916127]
ENSMUSG00000015461.15	Atf6b	-0.02523	6.34009	0.562618	0.768657	activating transcription factor 6 beta [Source:MGI Symbol;Acc:MGI:105121]
ENSMUSG00000002204.9	Napsa	-0.025151	5.30876	0.639906	0.818192	napsin A aspartic peptidase [Source:MGI Symbol;Acc:MGI:109365]
ENSMUSG00000024369.16	Nelfe	-0.0251493	4.94759	0.680623	0.844633	negative elongation factor complex member E, Rdbp [Source:MGI Symbol;Acc:MGI:102744]
ENSMUSG00000010142.12	Tnfrsf13b	-0.0251389	5.13449	0.677659	0.842773	tumor necrosis factor receptor superfamily, member 13b [Source:MGI Symbol;Acc:MGI:1889411]
ENSMUSG00000039047.17	Pigk	-0.0251368	6.48131	0.532318	0.744652	phosphatidylinositol glycan anchor biosynthesis, class K [Source:MGI Symbol;Acc:MGI:1913863]
ENSMUSG00000034021.15	Pds5b	-0.0251241	5.74144	0.62756	0.810481	PDS5 cohesin associated factor B [Source:MGI Symbol;Acc:MGI:2140945]
ENSMUSG00000003429.11	Rps11	-0.0251078	7.91093	0.39517	0.634734	ribosomal protein S11 [Source:MGI Symbol;Acc:MGI:1351329]
ENSMUSG00000026960.6	Arl6ip6	-0.025064	4.07151	0.789485	0.903406	ADP-ribosylation factor-like 6 interacting protein 6 [Source:MGI Symbol;Acc:MGI:1929507]
ENSMUSG00000034848.17	Ttc21b	-0.0250534	4.65411	0.703025	0.856778	tetratricopeptide repeat domain 21B [Source:MGI Symbol;Acc:MGI:1920918]
ENSMUSG00000054752.16	Fsd1l	-0.0250335	4.26361	0.769289	0.893631	fibronectin type III and SPRY domain containing 1-like [Source:MGI Symbol;Acc:MGI:2442443]
ENSMUSG00000049800.13	Sertad2	-0.0250198	6.02197	0.60568	0.798289	SERTA domain containing 2 [Source:MGI Symbol;Acc:MGI:1931026]
ENSMUSG00000017417.14	Plxdc1	-0.0249812	5.54817	0.645264	0.822017	plexin domain containing 1 [Source:MGI Symbol;Acc:MGI:1919574]
ENSMUSG00000032115.13	Hyou1	-0.0249751	8.41995	0.335186	0.582871	hypoxia up-regulated 1 [Source:MGI Symbol;Acc:MGI:108030]
ENSMUSG00000005150.16	Wdr83	-0.0249293	3.1028	0.839534	0.926827	WD repeat domain containing 83 [Source:MGI Symbol;Acc:MGI:1915086]
ENSMUSG00000059355.13	Wdr83os	-0.0248423	4.98161	0.713402	0.863719	WD repeat domain 83 opposite strand [Source:MGI Symbol;Acc:MGI:3041257]
ENSMUSG00000022064.9	Pibf1	-0.0248311	3.97841	0.782718	0.900618	progesterone immunomodulatory binding factor 1 [Source:MGI Symbol;Acc:MGI:1261910]
ENSMUSG00000045107.4	Saysd1	-0.0248173	2.38264	0.874499	0.943021	SAYSVFN motif domain containing 1 [Source:MGI Symbol;Acc:MGI:1914759]
ENSMUSG00000022285.16	Ywhaz	-0.0247886	8.88977	0.308042	0.556682	tyrosine 3-monooxygenase/tryptophan 5-monooxygenase activation protein, zeta polypeptide [Source:MGI Symbol;Acc:MGI:109484]
ENSMUSG00000027187.10	Cat	-0.0247868	8.84738	0.280599	0.528815	catalase [Source:MGI Symbol;Acc:MGI:88271]
ENSMUSG00000034731.9	Dgkh	-0.024729	4.02441	0.765233	0.890846	diacylglycerol kinase, eta [Source:MGI Symbol;Acc:MGI:2444188]
ENSMUSG00000024414.13	Mrpl27	-0.0247218	4.54	0.752083	0.884094	mitochondrial ribosomal protein L27 [Source:MGI Symbol;Acc:MGI:2137224]
ENSMUSG00000052151.11	Plpp2	-0.0247211	4.86446	0.703162	0.85684	phospholipid phosphatase 2 [Source:MGI Symbol;Acc:MGI:1354945]
ENSMUSG00000049960.3	Mrps16	-0.0247158	4.11247	0.758259	0.887894	mitochondrial ribosomal protein S16 [Source:MGI Symbol;Acc:MGI:1913492]
ENSMUSG00000035678.7	Tnfsf9	-0.0246846	4.38863	0.757162	0.887364	tumor necrosis factor (ligand) superfamily, member 9 [Source:MGI Symbol;Acc:MGI:1101058]
ENSMUSG00000057411.8	Fam173a	-0.0246571	4.39621	0.770038	0.894237	family with sequence similarity 173, member A [Source:MGI Symbol;Acc:MGI:2384888]
ENSMUSG00000028927.6	Padi2	-0.0246423	5.84207	0.594291	0.790869	peptidyl arginine deiminase, type II [Source:MGI Symbol;Acc:MGI:1338892]
ENSMUSG00000059923.13	Grb2	-0.0245969	7.93362	0.341339	0.58874	growth factor receptor bound protein 2 [Source:MGI Symbol;Acc:MGI:95805]
ENSMUSG00000028452.7	Vcp	-0.0245861	9.06227	0.25953	0.50327	valosin containing protein [Source:MGI Symbol;Acc:MGI:99919]
ENSMUSG00000036873.13	2410004B18Rik	-0.0245858	4.04866	0.788812	0.90316	RIKEN cDNA 2410004B18 gene [Source:MGI Symbol;Acc:MGI:1913671]
ENSMUSG00000005656.8	Snx6	-0.0245639	6.05048	0.610655	0.801647	sorting nexin 6 [Source:MGI Symbol;Acc:MGI:1919433]
ENSMUSG00000059734.6	Ndufs8	-0.024485	5.83322	0.667763	0.836863	NADH dehydrogenase (ubiquinone) Fe-S protein 8 [Source:MGI Symbol;Acc:MGI:2385079]
ENSMUSG00000055839.5	Elob	-0.024456	6.41353	0.567942	0.772797	elongin B [Source:MGI Symbol;Acc:MGI:1914923]
ENSMUSG00000032018.13	Sc5d	-0.0244483	5.64745	0.651854	0.826046	sterol-C5-desaturase [Source:MGI Symbol;Acc:MGI:1353611]
ENSMUSG00000066324.2	Impad1	-0.0244296	6.58497	0.585328	0.784869	inositol monophosphatase domain containing 1 [Source:MGI Symbol;Acc:MGI:1915720]
ENSMUSG00000025047.8	Pdcd11	-0.0243685	6.28853	0.561893	0.76801	programmed cell death 11 [Source:MGI Symbol;Acc:MGI:1341788]
ENSMUSG00000019969.13	Psen1	-0.0243667	6.90014	0.481696	0.706041	presenilin 1 [Source:MGI Symbol;Acc:MGI:1202717]
ENSMUSG00000070056.6	Mfhas1	-0.0243643	6.09243	0.624579	0.808372	malignant fibrous histiocytoma amplified sequence 1 [Source:MGI Symbol;Acc:MGI:1098644]
ENSMUSG00000032059.13	Alg9	-0.024304	5.06892	0.683358	0.846048	asparagine-linked glycosylation 9 (alpha 1,2 mannosyltransferase) [Source:MGI Symbol;Acc:MGI:1924753]
ENSMUSG00000003813.15	Rad23a	-0.0242944	6.21301	0.563842	0.769762	RAD23 homolog A, nucleotide excision repair protein [Source:MGI Symbol;Acc:MGI:105126]
ENSMUSG00000039062.15	Anpep	-0.0242653	10.1301	0.129652	0.332379	alanyl (membrane) aminopeptidase [Source:MGI Symbol;Acc:MGI:5000466]
ENSMUSG00000086965.1	Gm16314	-0.0242599	0.515451	0.932324	0.970291	predicted gene 16314 [Source:MGI Symbol;Acc:MGI:3833934]
ENSMUSG00000041258.16	Zfp236	-0.0242558	5.66926	0.642151	0.820198	zinc finger protein 236 [Source:MGI Symbol;Acc:MGI:1926950]
ENSMUSG00000027130.15	Slc12a6	-0.0242538	6.59794	0.531144	0.743627	solute carrier family 12, member 6 [Source:MGI Symbol;Acc:MGI:2135960]
ENSMUSG00000024477.3	Pggt1b	-0.0242441	5.09703	0.684564	0.846048	protein geranylgeranyltransferase type I, beta subunit [Source:MGI Symbol;Acc:MGI:1917514]
ENSMUSG00000023977.14	Ubr2	-0.0242171	7.42553	0.440479	0.673379	ubiquitin protein ligase E3 component n-recognin 2 [Source:MGI Symbol;Acc:MGI:1861099]
ENSMUSG00000030089.15	Slc41a3	-0.0241537	3.79438	0.798231	0.907465	solute carrier family 41, member 3 [Source:MGI Symbol;Acc:MGI:1918949]
ENSMUSG00000036980.13	Taf6	-0.0241279	4.87759	0.722473	0.868557	TATA-box binding protein associated factor 6 [Source:MGI Symbol;Acc:MGI:109129]
ENSMUSG00000063065.13	Mapk3	-0.024098	7.36214	0.456961	0.687012	mitogen-activated protein kinase 3 [Source:MGI Symbol;Acc:MGI:1346859]
ENSMUSG00000022723.15	Crybg3	-0.0240918	5.4794	0.65812	0.830421	beta-gamma crystallin domain containing 3 [Source:MGI Symbol;Acc:MGI:2676311]
ENSMUSG00000104525.1	Gm37334	-0.0240835	1.49229	0.918374	0.964233	predicted gene, 37334 [Source:MGI Symbol;Acc:MGI:5610562]
ENSMUSG00000026707.15	Nsun6	-0.0240521	3.08299	0.849008	0.9317	NOL1/NOP2/Sun domain family member 6 [Source:MGI Symbol;Acc:MGI:1921705]
ENSMUSG00000029465.14	Arpc3	-0.0240016	8.20699	0.386838	0.627875	actin related protein 2/3 complex, subunit 3 [Source:MGI Symbol;Acc:MGI:1928375]
ENSMUSG00000064351.1	mt-Co1	-0.0239974	11.8077	0.481002	0.705636	mitochondrially encoded cytochrome c oxidase I [Source:MGI Symbol;Acc:MGI:102504]
ENSMUSG00000053101.2	Gpr141	-0.0239399	5.13797	0.642903	0.820712	G protein-coupled receptor 141 [Source:MGI Symbol;Acc:MGI:2672983]
ENSMUSG00000004263.15	Atn1	-0.0239035	1.9856	0.900363	0.95572	atrophin 1 [Source:MGI Symbol;Acc:MGI:104725]
ENSMUSG00000022370.13	Mrpl13	-0.0238777	5.12846	0.688857	0.848345	mitochondrial ribosomal protein L13 [Source:MGI Symbol;Acc:MGI:2137218]
ENSMUSG00000024400.15	Wdr33	-0.0238242	6.22791	0.607694	0.799604	WD repeat domain 33 [Source:MGI Symbol;Acc:MGI:1921570]
ENSMUSG00000024899.6	Papss2	-0.0238229	5.01852	0.723118	0.868617	3'-phosphoadenosine 5'-phosphosulfate synthase 2 [Source:MGI Symbol;Acc:MGI:1330223]
ENSMUSG00000020691.13	Mettl2	-0.0237942	3.97405	0.777743	0.897732	methyltransferase like 2 [Source:MGI Symbol;Acc:MGI:1289171]
ENSMUSG00000027679.13	Dnajc19	-0.0237731	4.74443	0.72935	0.872118	DnaJ heat shock protein family (Hsp40) member C19 [Source:MGI Symbol;Acc:MGI:1914963]
ENSMUSG00000031090.14	Nadsyn1	-0.0237573	2.52345	0.893289	0.952212	NAD synthetase 1 [Source:MGI Symbol;Acc:MGI:1926164]
ENSMUSG00000095930.1	Nim1k	-0.0237572	0.959902	0.935082	0.971788	NIM1 serine/threonine protein kinase [Source:MGI Symbol;Acc:MGI:2442399]
ENSMUSG00000003644.17	Rps6ka1	-0.0237502	7.02726	0.540931	0.750124	ribosomal protein S6 kinase polypeptide 1 [Source:MGI Symbol;Acc:MGI:104558]
ENSMUSG00000037295.7	Ldlrap1	-0.0237374	7.14999	0.552103	0.760082	low density lipoprotein receptor adaptor protein 1 [Source:MGI Symbol;Acc:MGI:2140175]
ENSMUSG00000007415.15	Gatad1	-0.0236577	6.11585	0.604917	0.797906	GATA zinc finger domain containing 1 [Source:MGI Symbol;Acc:MGI:1914460]
ENSMUSG00000042444.9	Fam63b	-0.0236349	7.0705	0.501161	0.721821	family with sequence similarity 63, member B [Source:MGI Symbol;Acc:MGI:2443086]
ENSMUSG00000025155.15	Dus1l	-0.0236142	5.14062	0.717101	0.866032	dihydrouridine synthase 1-like (S. cerevisiae) [Source:MGI Symbol;Acc:MGI:1915980]
ENSMUSG00000028521.17	Slc35d1	-0.023561	4.86735	0.70531	0.857968	solute carrier family 35 (UDP-glucuronic acid/UDP-N-acetylgalactosamine dual transporter), member D1 [Source:MGI Symbol;Acc:MGI:2140361]
ENSMUSG00000026335.16	Pam	-0.0235562	6.63545	0.530489	0.742974	peptidylglycine alpha-amidating monooxygenase [Source:MGI Symbol;Acc:MGI:97475]
ENSMUSG00000097134.1	1110002J07Rik	-0.0234848	1.41216	0.926785	0.967377	RIKEN cDNA 1110002J07 gene [Source:MGI Symbol;Acc:MGI:1915738]
ENSMUSG00000031393.16	Mecp2	-0.0234712	5.90708	0.59126	0.788703	methyl CpG binding protein 2 [Source:MGI Symbol;Acc:MGI:99918]
ENSMUSG00000022217.14	Emc9	-0.0234446	2.60991	0.868732	0.94064	ER membrane protein complex subunit 9 [Source:MGI Symbol;Acc:MGI:1934682]
ENSMUSG00000021731.9	Mrps30	-0.0234335	4.71963	0.74105	0.876962	mitochondrial ribosomal protein S30 [Source:MGI Symbol;Acc:MGI:1926237]
ENSMUSG00000019809.16	Pex3	-0.0233543	4.4538	0.754258	0.885161	peroxisomal biogenesis factor 3 [Source:MGI Symbol;Acc:MGI:1929646]
ENSMUSG00000024740.9	Ddb1	-0.0233436	9.00287	0.275118	0.52231	damage specific DNA binding protein 1 [Source:MGI Symbol;Acc:MGI:1202384]
ENSMUSG00000032116.17	Stt3a	-0.0233022	8.30243	0.371045	0.615326	STT3, subunit of the oligosaccharyltransferase complex, homolog A (S. cerevisiae) [Source:MGI Symbol;Acc:MGI:105124]
ENSMUSG00000028986.12	Klhl7	-0.0232548	4.57122	0.761	0.889065	kelch-like 7 [Source:MGI Symbol;Acc:MGI:1196453]
ENSMUSG00000022419.15	Deptor	-0.0232431	4.0756	0.827435	0.920873	DEP domain containing MTOR-interacting protein [Source:MGI Symbol;Acc:MGI:2146322]
ENSMUSG00000029106.14	Add1	-0.0232424	7.09842	0.441094	0.673741	adducin 1 (alpha) [Source:MGI Symbol;Acc:MGI:87918]
ENSMUSG00000026439.14	Rbbp5	-0.02323	6.01078	0.594514	0.790869	retinoblastoma binding protein 5 [Source:MGI Symbol;Acc:MGI:1918367]
ENSMUSG00000031925.16	Maml2	-0.0231538	4.15497	0.769068	0.893462	mastermind like 2 (Drosophila) [Source:MGI Symbol;Acc:MGI:2389460]
ENSMUSG00000068523.12	Gng5	-0.0231517	6.59543	0.526111	0.740186	guanine nucleotide binding protein (G protein), gamma 5 [Source:MGI Symbol;Acc:MGI:109164]
ENSMUSG00000033721.16	Vav3	-0.0231362	5.73482	0.661415	0.832444	vav 3 oncogene [Source:MGI Symbol;Acc:MGI:1888518]
ENSMUSG00000020873.13	Slc35b1	-0.0231087	6.14236	0.616851	0.805304	solute carrier family 35, member B1 [Source:MGI Symbol;Acc:MGI:1343133]
ENSMUSG00000103857.1	Gm37249	-0.023102	0.232058	0.946523	0.976458	predicted gene, 37249 [Source:MGI Symbol;Acc:MGI:5610477]
ENSMUSG00000021483.7	Cdk20	-0.0230927	3.32283	0.838851	0.926775	cyclin-dependent kinase 20 [Source:MGI Symbol;Acc:MGI:2145349]
ENSMUSG00000027878.11	Notch2	-0.0230343	8.33263	0.375339	0.618771	notch 2 [Source:MGI Symbol;Acc:MGI:97364]
ENSMUSG00000041797.7	Abca9	-0.0230308	1.82474	0.911008	0.960397	ATP-binding cassette, sub-family A (ABC1), member 9 [Source:MGI Symbol;Acc:MGI:2386796]
ENSMUSG00000022391.15	Rangap1	-0.0230082	7.36179	0.462506	0.691825	RAN GTPase activating protein 1 [Source:MGI Symbol;Acc:MGI:103071]
ENSMUSG00000036402.13	Gng12	-0.0229843	7.28975	0.451615	0.681927	guanine nucleotide binding protein (G protein), gamma 12 [Source:MGI Symbol;Acc:MGI:1336171]
ENSMUSG00000061458.8	Nol10	-0.0229722	4.95036	0.688137	0.848172	nucleolar protein 10 [Source:MGI Symbol;Acc:MGI:2684913]
ENSMUSG00000025135.12	Anapc11	-0.0228863	5.84073	0.675863	0.842012	anaphase promoting complex subunit 11 [Source:MGI Symbol;Acc:MGI:1913406]
ENSMUSG00000027315.13	Spint1	-0.0228732	1.35986	0.918075	0.964233	serine protease inhibitor, Kunitz type 1 [Source:MGI Symbol;Acc:MGI:1338033]
ENSMUSG00000028101.18	Pias3	-0.0228447	4.20144	0.802202	0.910254	protein inhibitor of activated STAT 3 [Source:MGI Symbol;Acc:MGI:1913126]
ENSMUSG00000108365.1	Gm44951	-0.0228429	2.25451	0.89981	0.955614	predicted gene 44951 [Source:MGI Symbol;Acc:MGI:5753527]
ENSMUSG00000020621.5	Rdh14	-0.0228006	3.28192	0.832787	0.923683	retinol dehydrogenase 14 (all-trans and 9-cis) [Source:MGI Symbol;Acc:MGI:1920402]
ENSMUSG00000038252.13	Ncapd2	-0.0227887	7.02016	0.523698	0.738104	non-SMC condensin I complex, subunit D2 [Source:MGI Symbol;Acc:MGI:1915548]
ENSMUSG00000028478.18	Clta	-0.0227794	7.95702	0.430916	0.664783	clathrin, light polypeptide (Lca) [Source:MGI Symbol;Acc:MGI:894297]
ENSMUSG00000048106.5	4632415L05Rik	-0.0227716	3.54836	0.814446	0.915766	RIKEN cDNA 4632415L05 gene [Source:MGI Symbol;Acc:MGI:1918058]
ENSMUSG00000031565.18	Fgfr1	-0.0227564	3.26941	0.859058	0.93674	fibroblast growth factor receptor 1 [Source:MGI Symbol;Acc:MGI:95522]
ENSMUSG00000032551.6	1110059G10Rik	-0.0227478	3.69105	0.830523	0.922647	RIKEN cDNA 1110059G10 gene [Source:MGI Symbol;Acc:MGI:1913452]
ENSMUSG00000041852.14	Tcf20	-0.0227072	7.87991	0.436659	0.669619	transcription factor 20 [Source:MGI Symbol;Acc:MGI:108399]
ENSMUSG00000015542.17	Nat9	-0.0227001	3.39575	0.836232	0.925053	N-acetyltransferase 9 (GCN5-related, putative) [Source:MGI Symbol;Acc:MGI:1913426]
ENSMUSG00000022350.6	Washc5	-0.0226441	7.85508	0.427638	0.661541	WASH complex subunit 5 [Source:MGI Symbol;Acc:MGI:2146110]
ENSMUSG00000040687.16	Madd	-0.0226176	7.04619	0.524965	0.739094	MAP-kinase activating death domain [Source:MGI Symbol;Acc:MGI:2444672]
ENSMUSG00000021728.7	Emb	-0.022616	7.5227	0.528031	0.741697	embigin [Source:MGI Symbol;Acc:MGI:95321]
ENSMUSG00000002546.16	Golga2	-0.022601	6.26026	0.61348	0.803355	golgi autoantigen, golgin subfamily a, 2 [Source:MGI Symbol;Acc:MGI:2139395]
ENSMUSG00000066595.9	Mfsd7b	-0.0225893	6.63301	0.595711	0.791422	major facilitator superfamily domain containing 7B [Source:MGI Symbol;Acc:MGI:2444881]
ENSMUSG00000038619.12	Ensa	-0.0225868	6.78627	0.521764	0.737049	endosulfine alpha [Source:MGI Symbol;Acc:MGI:1891189]
ENSMUSG00000019087.13	Atp6ap1	-0.022563	8.82698	0.311171	0.560108	ATPase, H+ transporting, lysosomal accessory protein 1 [Source:MGI Symbol;Acc:MGI:109629]
ENSMUSG00000032383.6	Ppib	-0.0225461	7.43106	0.444255	0.675826	peptidylprolyl isomerase B [Source:MGI Symbol;Acc:MGI:97750]
ENSMUSG00000043004.13	Gng2	-0.0224581	6.4813	0.605131	0.79801	guanine nucleotide binding protein (G protein), gamma 2 [Source:MGI Symbol;Acc:MGI:102705]
ENSMUSG00000005534.10	Insr	-0.0224526	5.53989	0.666027	0.835576	insulin receptor [Source:MGI Symbol;Acc:MGI:96575]
ENSMUSG00000009406.13	Elk1	-0.0224218	4.60313	0.744239	0.879237	ELK1, member of ETS oncogene family [Source:MGI Symbol;Acc:MGI:101833]
ENSMUSG00000018921.11	Pelp1	-0.0223721	5.82374	0.686269	0.847022	proline, glutamic acid and leucine rich protein 1 [Source:MGI Symbol;Acc:MGI:1922523]
ENSMUSG00000005501.14	Usp40	-0.0223678	5.40558	0.695442	0.851491	ubiquitin specific peptidase 40 [Source:MGI Symbol;Acc:MGI:2443184]
ENSMUSG00000061979.8	Rcc1l	-0.0223599	3.9031	0.788694	0.90316	reculator of chromosome condensation 1 like [Source:MGI Symbol;Acc:MGI:2137600]
ENSMUSG00000026238.14	Ptma	-0.0222989	9.11707	0.47642	0.702494	prothymosin alpha [Source:MGI Symbol;Acc:MGI:97803]
ENSMUSG00000021772.14	Nkiras1	-0.0222861	2.14257	0.897112	0.954572	NFKB inhibitor interacting Ras-like protein 1 [Source:MGI Symbol;Acc:MGI:1916971]
ENSMUSG00000040274.11	Cdk6	-0.0222411	8.80543	0.297004	0.546189	cyclin-dependent kinase 6 [Source:MGI Symbol;Acc:MGI:1277162]
ENSMUSG00000026965.12	Anapc2	-0.0222073	6.74164	0.559139	0.765575	anaphase promoting complex subunit 2 [Source:MGI Symbol;Acc:MGI:2139135]
ENSMUSG00000029446.14	Psph	-0.022191	4.48244	0.791013	0.904157	phosphoserine phosphatase [Source:MGI Symbol;Acc:MGI:97788]
ENSMUSG00000027248.13	Pdia3	-0.0221378	9.54884	0.322318	0.569664	protein disulfide isomerase associated 3 [Source:MGI Symbol;Acc:MGI:95834]
ENSMUSG00000067942.5	Zfp160	-0.0220298	4.32149	0.800825	0.909245	zinc finger protein 160 [Source:MGI Symbol;Acc:MGI:108187]
ENSMUSG00000027809.14	Etfdh	-0.0220171	5.2029	0.718982	0.866972	electron transferring flavoprotein, dehydrogenase [Source:MGI Symbol;Acc:MGI:106100]
ENSMUSG00000054808.14	Actn4	-0.0220028	8.63906	0.358025	0.604541	actinin alpha 4 [Source:MGI Symbol;Acc:MGI:1890773]
ENSMUSG00000103094.1	Gm37558	-0.0219605	3.65809	0.8397	0.926827	predicted gene, 37558 [Source:MGI Symbol;Acc:MGI:5610786]
ENSMUSG00000038970.7	Lmtk2	-0.0219351	6.28099	0.660252	0.831867	lemur tyrosine kinase 2 [Source:MGI Symbol;Acc:MGI:3036247]
ENSMUSG00000032342.13	Mto1	-0.0219102	4.78103	0.751392	0.883709	mitochondrial tRNA translation optimization 1 [Source:MGI Symbol;Acc:MGI:1915541]
ENSMUSG00000031827.12	Cotl1	-0.0218447	9.12762	0.346993	0.593897	coactosin-like 1 (Dictyostelium) [Source:MGI Symbol;Acc:MGI:1919292]
ENSMUSG00000018900.7	Slc22a5	-0.0217903	3.85124	0.826885	0.920696	solute carrier family 22 (organic cation transporter), member 5 [Source:MGI Symbol;Acc:MGI:1329012]
ENSMUSG00000027438.14	Napb	-0.0217436	2.70727	0.885046	0.948816	N-ethylmaleimide sensitive fusion protein attachment protein beta [Source:MGI Symbol;Acc:MGI:104562]
ENSMUSG00000020570.14	Sypl	-0.0217276	7.20604	0.483679	0.707892	synaptophysin-like protein [Source:MGI Symbol;Acc:MGI:108081]
ENSMUSG00000027963.14	Extl2	-0.0217273	4.43387	0.800491	0.90904	exostoses (multiple)-like 2 [Source:MGI Symbol;Acc:MGI:1889574]
ENSMUSG00000024293.15	Esco1	-0.0217017	5.40046	0.733901	0.8734	establishment of sister chromatid cohesion N-acetyltransferase 1 [Source:MGI Symbol;Acc:MGI:1925055]
ENSMUSG00000038762.15	Abcf1	-0.0216908	7.03549	0.549906	0.757942	ATP-binding cassette, sub-family F (GCN20), member 1 [Source:MGI Symbol;Acc:MGI:1351658]
ENSMUSG00000021583.6	Erap1	-0.021622	6.99941	0.554562	0.761889	endoplasmic reticulum aminopeptidase 1 [Source:MGI Symbol;Acc:MGI:1933403]
ENSMUSG00000034066.13	Farp2	-0.021608	3.32796	0.868292	0.94064	FERM, RhoGEF and pleckstrin domain protein 2 [Source:MGI Symbol;Acc:MGI:2385126]
ENSMUSG00000022664.11	Slc35a5	-0.0215845	5.79424	0.67579	0.84201	solute carrier family 35, member A5 [Source:MGI Symbol;Acc:MGI:1921352]
ENSMUSG00000022471.13	Xrcc6	-0.0215716	4.30279	0.781048	0.899592	X-ray repair complementing defective repair in Chinese hamster cells 6 [Source:MGI Symbol;Acc:MGI:95606]
ENSMUSG00000026096.14	Osgepl1	-0.0215211	2.13877	0.903344	0.956825	O-sialoglycoprotein endopeptidase-like 1 [Source:MGI Symbol;Acc:MGI:1919335]
ENSMUSG00000058586.11	Serhl	-0.0215168	3.73797	0.815235	0.916019	serine hydrolase-like [Source:MGI Symbol;Acc:MGI:1890404]
ENSMUSG00000042410.15	Agps	-0.0214868	7.54006	0.489491	0.711961	alkylglycerone phosphate synthase [Source:MGI Symbol;Acc:MGI:2443065]
ENSMUSG00000021114.8	Atp6v1d	-0.0214723	6.72622	0.583596	0.783801	ATPase, H+ transporting, lysosomal V1 subunit D [Source:MGI Symbol;Acc:MGI:1921084]
ENSMUSG00000027739.9	Rab33b	-0.0214714	4.20728	0.778313	0.898018	RAB33B, member RAS oncogene family [Source:MGI Symbol;Acc:MGI:1330805]
ENSMUSG00000020889.11	Nr1d1	-0.0214451	1.24693	0.931843	0.970291	nuclear receptor subfamily 1, group D, member 1 [Source:MGI Symbol;Acc:MGI:2444210]
ENSMUSG00000024610.14	Cd74	-0.0214398	6.03879	0.610594	0.801647	CD74 antigen (invariant polypeptide of major histocompatibility complex, class II antigen-associated) [Source:MGI Symbol;Acc:MGI:96534]
ENSMUSG00000033272.12	Slc35a4	-0.0214191	6.58495	0.564048	0.769797	solute carrier family 35, member A4 [Source:MGI Symbol;Acc:MGI:1915093]
ENSMUSG00000074355.2	Gm10676	-0.0213718	2.09221	0.89713	0.954572	predicted gene 10676 [Source:MGI Symbol;Acc:MGI:3704283]
ENSMUSG00000026796.16	Fam129b	-0.0213687	9.4375	0.358991	0.605478	family with sequence similarity 129, member B [Source:MGI Symbol;Acc:MGI:2442910]
ENSMUSG00000030591.17	Psmd8	-0.0213422	8.4018	0.36638	0.610911	proteasome (prosome, macropain) 26S subunit, non-ATPase, 8 [Source:MGI Symbol;Acc:MGI:1888669]
ENSMUSG00000054000.5	Tusc1	-0.0213337	2.85771	0.867258	0.940457	tumor suppressor candidate 1 [Source:MGI Symbol;Acc:MGI:2684283]
ENSMUSG00000029246.14	Ppat	-0.0213305	4.7186	0.792785	0.904377	phosphoribosyl pyrophosphate amidotransferase [Source:MGI Symbol;Acc:MGI:2387203]
ENSMUSG00000015120.15	Ube2i	-0.0213287	6.76965	0.53535	0.746507	ubiquitin-conjugating enzyme E2I [Source:MGI Symbol;Acc:MGI:107365]
ENSMUSG00000021235.13	Coq6	-0.0213255	3.3207	0.866596	0.940079	coenzyme Q6 monooxygenase [Source:MGI Symbol;Acc:MGI:1924408]
ENSMUSG00000085436.1	Zfp335os	-0.0213194	0.844679	0.936391	0.972035	zinc finger protein 335, opposite strand [Source:MGI Symbol;Acc:MGI:3649775]
ENSMUSG00000020903.13	Stx8	-0.0213132	4.97029	0.731459	0.872384	syntaxin 8 [Source:MGI Symbol;Acc:MGI:1890156]
ENSMUSG00000021952.15	Xpo4	-0.0212061	5.49712	0.693805	0.851109	exportin 4 [Source:MGI Symbol;Acc:MGI:1888526]
ENSMUSG00000026457.14	Adipor1	-0.0211756	7.36352	0.516943	0.73375	adiponectin receptor 1 [Source:MGI Symbol;Acc:MGI:1919924]
ENSMUSG00000036403.15	Cep135	-0.0211478	4.77408	0.746033	0.880476	centrosomal protein 135 [Source:MGI Symbol;Acc:MGI:2681869]
ENSMUSG00000028676.17	Srsf10	-0.0211237	6.72304	0.569947	0.774267	serine/arginine-rich splicing factor 10 [Source:MGI Symbol;Acc:MGI:1333805]
ENSMUSG00000066839.11	Ecsit	-0.0211174	3.68162	0.821216	0.917634	ECSIT signalling integrator [Source:MGI Symbol;Acc:MGI:1349469]
ENSMUSG00000032462.14	Pik3cb	-0.0210931	7.44642	0.52764	0.741623	phosphatidylinositol 3-kinase, catalytic, beta polypeptide [Source:MGI Symbol;Acc:MGI:1922019]
ENSMUSG00000024190.6	Dusp1	-0.0210711	4.75415	0.714945	0.864498	dual specificity phosphatase 1 [Source:MGI Symbol;Acc:MGI:105120]
ENSMUSG00000001999.15	Blvra	-0.0210612	6.00192	0.685382	0.846193	biliverdin reductase A [Source:MGI Symbol;Acc:MGI:88170]
ENSMUSG00000019777.16	Hdac2	-0.0210402	5.68579	0.688663	0.848292	histone deacetylase 2 [Source:MGI Symbol;Acc:MGI:1097691]
ENSMUSG00000048310.8	Pskh1	-0.0209675	4.75262	0.740956	0.876938	protein serine kinase H1 [Source:MGI Symbol;Acc:MGI:3528383]
ENSMUSG00000031065.14	Cdk16	-0.020951	5.80847	0.693609	0.851109	cyclin-dependent kinase 16 [Source:MGI Symbol;Acc:MGI:97516]
ENSMUSG00000033192.5	Lpcat2	-0.0209401	6.02673	0.616076	0.805063	lysophosphatidylcholine acyltransferase 2 [Source:MGI Symbol;Acc:MGI:3606214]
ENSMUSG00000038893.12	Fam117a	-0.0209234	2.71682	0.90254	0.956299	family with sequence similarity 117, member A [Source:MGI Symbol;Acc:MGI:2144564]
ENSMUSG00000009687.14	Fxyd5	-0.0209204	8.57779	0.433593	0.666823	FXYD domain-containing ion transport regulator 5 [Source:MGI Symbol;Acc:MGI:1201785]
ENSMUSG00000041236.7	Vps41	-0.0209083	6.67532	0.577304	0.779153	VPS41 HOPS complex subunit [Source:MGI Symbol;Acc:MGI:1929215]
ENSMUSG00000027247.16	Arhgap1	-0.0208782	6.46566	0.62021	0.806956	Rho GTPase activating protein 1 [Source:MGI Symbol;Acc:MGI:2445003]
ENSMUSG00000026712.3	Mrc1	-0.0208742	7.09023	0.617969	0.80594	mannose receptor, C type 1 [Source:MGI Symbol;Acc:MGI:97142]
ENSMUSG00000026028.12	Trak2	-0.0208103	7.01735	0.528247	0.741858	trafficking protein, kinesin binding 2 [Source:MGI Symbol;Acc:MGI:1918077]
ENSMUSG00000030127.15	Cops7a	-0.0207905	5.48126	0.698073	0.85365	COP9 signalosome subunit 7A [Source:MGI Symbol;Acc:MGI:1349400]
ENSMUSG00000052533.14	Nup188	-0.0207841	6.45597	0.665791	0.835441	nucleoporin 188 [Source:MGI Symbol;Acc:MGI:2446190]
ENSMUSG00000022142.7	Nup155	-0.0207782	6.4654	0.613636	0.803395	nucleoporin 155 [Source:MGI Symbol;Acc:MGI:2181182]
ENSMUSG00000078515.4	Ddi2	-0.0207739	7.28288	0.553232	0.760928	DNA-damage inducible protein 2 [Source:MGI Symbol;Acc:MGI:1917244]
ENSMUSG00000062300.14	Nectin2	-0.0207646	3.45829	0.85456	0.934583	nectin cell adhesion molecule 2 [Source:MGI Symbol;Acc:MGI:97822]
ENSMUSG00000041515.9	Irf8	-0.0207503	7.23416	0.626637	0.809726	interferon regulatory factor 8 [Source:MGI Symbol;Acc:MGI:96395]
ENSMUSG00000038025.7	Phf2	-0.0207344	5.68864	0.676164	0.842033	PHD finger protein 2 [Source:MGI Symbol;Acc:MGI:1338034]
ENSMUSG00000063558.4	Aox1	-0.0206995	0.432065	0.934665	0.971734	aldehyde oxidase 1 [Source:MGI Symbol;Acc:MGI:88035]
ENSMUSG00000026803.17	Ttf1	-0.0206956	4.63416	0.77372	0.895443	transcription termination factor, RNA polymerase I [Source:MGI Symbol;Acc:MGI:105044]
ENSMUSG00000030738.11	Eif3c	-0.0206879	8.73709	0.409768	0.647389	eukaryotic translation initiation factor 3, subunit C [Source:MGI Symbol;Acc:MGI:1926966]
ENSMUSG00000004044.9	Ptrf	-0.0206863	3.5982	0.840628	0.927156	polymerase I and transcript release factor [Source:MGI Symbol;Acc:MGI:1277968]
ENSMUSG00000013465.18	Nelfb	-0.0206296	5.66576	0.715089	0.86452	negative elongation factor complex member B [Source:MGI Symbol;Acc:MGI:1931035]
ENSMUSG00000025027.17	Xpnpep1	-0.0205794	6.5964	0.598167	0.793079	X-prolyl aminopeptidase (aminopeptidase P) 1, soluble [Source:MGI Symbol;Acc:MGI:2180003]
ENSMUSG00000037013.15	Ss18	-0.020553	6.22846	0.641553	0.819658	SS18, nBAF chromatin remodeling complex subunit [Source:MGI Symbol;Acc:MGI:107708]
ENSMUSG00000027843.13	Ptpn22	-0.0205319	4.39554	0.792388	0.904377	protein tyrosine phosphatase, non-receptor type 22 (lymphoid) [Source:MGI Symbol;Acc:MGI:107170]
ENSMUSG00000027353.14	Mcm8	-0.0204764	3.35363	0.858784	0.936726	minichromosome maintenance 8 homologous recombination repair factor [Source:MGI Symbol;Acc:MGI:1913884]
ENSMUSG00000025745.11	Hadha	-0.0204514	7.20689	0.55153	0.75956	hydroxyacyl-Coenzyme A dehydrogenase/3-ketoacyl-Coenzyme A thiolase/enoyl-Coenzyme A hydratase (trifunctional protein), alpha subunit [Source:MGI Symbol;Acc:MGI:2135593]
ENSMUSG00000001143.13	Lman2l	-0.0204362	5.01523	0.785203	0.901216	lectin, mannose-binding 2-like [Source:MGI Symbol;Acc:MGI:2443010]
ENSMUSG00000028565.18	Nfia	-0.020435	2.58899	0.899319	0.955602	nuclear factor I/A [Source:MGI Symbol;Acc:MGI:108056]
ENSMUSG00000074813.12	Gm14005	-0.0203718	3.34329	0.865298	0.939448	predicted gene 14005 [Source:MGI Symbol;Acc:MGI:3652191]
ENSMUSG00000037343.7	Taf2	-0.0203711	5.84702	0.71771	0.86627	TATA-box binding protein associated factor 2 [Source:MGI Symbol;Acc:MGI:2443028]
ENSMUSG00000030839.11	Sergef	-0.0203541	3.15151	0.85939	0.936784	secretion regulating guanine nucleotide exchange factor [Source:MGI Symbol;Acc:MGI:1351630]
ENSMUSG00000056069.8	Fam105a	-0.0203507	6.3253	0.617025	0.805332	family with sequence similarity 105, member A [Source:MGI Symbol;Acc:MGI:2687281]
ENSMUSG00000022221.13	Ripk3	-0.020338	4.89771	0.734471	0.873592	receptor-interacting serine-threonine kinase 3 [Source:MGI Symbol;Acc:MGI:2154952]
ENSMUSG00000040084.9	Bub1b	-0.0203245	6.55169	0.6296	0.811924	BUB1B, mitotic checkpoint serine/threonine kinase [Source:MGI Symbol;Acc:MGI:1333889]
ENSMUSG00000029407.10	Uso1	-0.0202846	7.60122	0.516297	0.733096	USO1 vesicle docking factor [Source:MGI Symbol;Acc:MGI:1929095]
ENSMUSG00000027199.14	Gatm	-0.0202565	5.80875	0.692367	0.850814	glycine amidinotransferase (L-arginine:glycine amidinotransferase) [Source:MGI Symbol;Acc:MGI:1914342]
ENSMUSG00000036104.11	Rab3gap1	-0.020231	6.23876	0.654141	0.827789	RAB3 GTPase activating protein subunit 1 [Source:MGI Symbol;Acc:MGI:2445001]
ENSMUSG00000054484.14	Tmem62	-0.0202258	3.27863	0.881083	0.946397	transmembrane protein 62 [Source:MGI Symbol;Acc:MGI:2139461]
ENSMUSG00000015748.13	Prpf3	-0.0201758	5.52014	0.705086	0.857784	pre-mRNA processing factor 3 [Source:MGI Symbol;Acc:MGI:1918017]
ENSMUSG00000031838.7	Ifi30	-0.0201518	6.36015	0.631796	0.813141	interferon gamma inducible protein 30 [Source:MGI Symbol;Acc:MGI:2137648]
ENSMUSG00000002820.5	Atg4d	-0.0201492	4.76039	0.779939	0.898922	autophagy related 4D, cysteine peptidase [Source:MGI Symbol;Acc:MGI:2444308]
ENSMUSG00000066026.14	Dhrs3	-0.0201438	7.68912	0.509633	0.728413	dehydrogenase/reductase (SDR family) member 3 [Source:MGI Symbol;Acc:MGI:1315215]
ENSMUSG00000023971.8	Rrp36	-0.020138	4.25276	0.799807	0.908537	ribosomal RNA processing 36 homolog (S. cerevisiae) [Source:MGI Symbol;Acc:MGI:2385053]
ENSMUSG00000060657.7	Marf1	-0.020131	6.96799	0.572451	0.776021	meiosis arrest female 1 [Source:MGI Symbol;Acc:MGI:2444505]
ENSMUSG00000032235.15	Ice2	-0.0201223	3.94618	0.80608	0.911965	interactor of little elongation complex ELL subunit 2 [Source:MGI Symbol;Acc:MGI:2135947]
ENSMUSG00000030042.15	Pole4	-0.0201168	4.98245	0.754833	0.885553	polymerase (DNA-directed), epsilon 4 (p12 subunit) [Source:MGI Symbol;Acc:MGI:1914229]
ENSMUSG00000045065.7	9930022D16Rik	-0.0200895	0.947756	0.929466	0.969267	RIKEN cDNA 9930022D16 gene [Source:MGI Symbol;Acc:MGI:2444178]
ENSMUSG00000024759.13	Atl3	-0.020041	7.68148	0.489201	0.711908	atlastin GTPase 3 [Source:MGI Symbol;Acc:MGI:1924270]
ENSMUSG00000005198.15	Polr2a	-0.0200367	8.71342	0.511696	0.729434	polymerase (RNA) II (DNA directed) polypeptide A [Source:MGI Symbol;Acc:MGI:98086]
ENSMUSG00000020775.13	Mrpl38	-0.0200138	4.80012	0.759338	0.888339	mitochondrial ribosomal protein L38 [Source:MGI Symbol;Acc:MGI:1926269]
ENSMUSG00000017778.14	Cox7c	-0.0199689	6.07737	0.655012	0.828287	cytochrome c oxidase subunit VIIc [Source:MGI Symbol;Acc:MGI:103226]
ENSMUSG00000074283.5	Zfp109	-0.0199241	2.76929	0.883247	0.947695	zinc finger protein 109 [Source:MGI Symbol;Acc:MGI:1929099]
ENSMUSG00000020608.6	Smc6	-0.0199202	6.59246	0.626396	0.80951	structural maintenance of chromosomes 6 [Source:MGI Symbol;Acc:MGI:1914491]
ENSMUSG00000025533.15	Asl	-0.0199187	5.41991	0.728033	0.870985	argininosuccinate lyase [Source:MGI Symbol;Acc:MGI:88084]
ENSMUSG00000010517.7	Faf1	-0.0199116	6.15976	0.653799	0.827623	Fas-associated factor 1 [Source:MGI Symbol;Acc:MGI:109419]
ENSMUSG00000031438.11	Rnf128	-0.0198748	8.13456	0.535813	0.746586	ring finger protein 128 [Source:MGI Symbol;Acc:MGI:1914139]
ENSMUSG00000018326.9	Ywhab	-0.0198607	8.35526	0.419914	0.655981	tyrosine 3-monooxygenase/tryptophan 5-monooxygenase activation protein, beta polypeptide [Source:MGI Symbol;Acc:MGI:1891917]
ENSMUSG00000030826.19	Bcat2	-0.0198555	5.47831	0.723867	0.868729	branched chain aminotransferase 2, mitochondrial [Source:MGI Symbol;Acc:MGI:1276534]
ENSMUSG00000094114.1	Gm21967	-0.0198342	1.67673	0.914787	0.962025	predicted gene, 21967 [Source:MGI Symbol;Acc:MGI:5439436]
ENSMUSG00000029819.6	Npy	-0.0198216	7.05155	0.555052	0.762188	neuropeptide Y [Source:MGI Symbol;Acc:MGI:97374]
ENSMUSG00000034868.8	Myl12b	-0.0197448	6.87068	0.600597	0.794872	myosin, light chain 12B, regulatory [Source:MGI Symbol;Acc:MGI:107494]
ENSMUSG00000017760.15	Ctsa	-0.01974	9.67587	0.349168	0.596011	cathepsin A [Source:MGI Symbol;Acc:MGI:97748]
ENSMUSG00000028684.14	Urod	-0.0197209	4.49142	0.792771	0.904377	uroporphyrinogen decarboxylase [Source:MGI Symbol;Acc:MGI:98916]
ENSMUSG00000024515.13	Smad4	-0.019698	5.86542	0.700936	0.855469	SMAD family member 4 [Source:MGI Symbol;Acc:MGI:894293]
ENSMUSG00000022827.14	Rabl3	-0.0196915	3.95068	0.830154	0.922323	RAB, member RAS oncogene family-like 3 [Source:MGI Symbol;Acc:MGI:1914907]
ENSMUSG00000022831.14	Hcls1	-0.0196802	8.91606	0.377464	0.620417	hematopoietic cell specific Lyn substrate 1 [Source:MGI Symbol;Acc:MGI:104568]
ENSMUSG00000043733.14	Ptpn11	-0.0196327	7.16532	0.541799	0.750623	protein tyrosine phosphatase, non-receptor type 11 [Source:MGI Symbol;Acc:MGI:99511]
ENSMUSG00000037355.14	Uvssa	-0.0196127	3.8159	0.837277	0.925622	UV stimulated scaffold protein A [Source:MGI Symbol;Acc:MGI:1918351]
ENSMUSG00000022663.3	Atg3	-0.0195755	5.91174	0.686034	0.846821	autophagy related 3 [Source:MGI Symbol;Acc:MGI:1915091]
ENSMUSG00000044533.15	Rps2	-0.0195347	9.18207	0.381012	0.623278	ribosomal protein S2 [Source:MGI Symbol;Acc:MGI:105110]
ENSMUSG00000053838.14	Nudcd3	-0.0195188	5.87742	0.698852	0.854072	NudC domain containing 3 [Source:MGI Symbol;Acc:MGI:2144158]
ENSMUSG00000028140.13	Mrpl9	-0.0195113	4.9834	0.769627	0.893936	mitochondrial ribosomal protein L9 [Source:MGI Symbol;Acc:MGI:2137211]
ENSMUSG00000028559.17	Osbpl9	-0.0194683	6.80324	0.64566	0.822344	oxysterol binding protein-like 9 [Source:MGI Symbol;Acc:MGI:1923784]
ENSMUSG00000078812.10	Eif5a	-0.019437	8.88048	0.424979	0.659644	eukaryotic translation initiation factor 5A [Source:MGI Symbol;Acc:MGI:106248]
ENSMUSG00000017478.15	Zc3h18	-0.0194288	6.49049	0.637978	0.817022	zinc finger CCCH-type containing 18 [Source:MGI Symbol;Acc:MGI:1923264]
ENSMUSG00000032218.6	Ccnb2	-0.0193962	6.12098	0.645963	0.822601	cyclin B2 [Source:MGI Symbol;Acc:MGI:88311]
ENSMUSG00000021481.11	Zfp346	-0.0193572	3.69503	0.862025	0.937777	zinc finger protein 346 [Source:MGI Symbol;Acc:MGI:1349417]
ENSMUSG00000040383.16	Aqr	-0.0193007	6.81976	0.63154	0.812954	aquarius [Source:MGI Symbol;Acc:MGI:1276102]
ENSMUSG00000031093.14	Dock11	-0.0192002	7.11549	0.589679	0.787929	dedicator of cytokinesis 11 [Source:MGI Symbol;Acc:MGI:1923224]
ENSMUSG00000026480.12	Ncf2	-0.0191906	7.72479	0.53468	0.746294	neutrophil cytosolic factor 2 [Source:MGI Symbol;Acc:MGI:97284]
ENSMUSG00000027652.15	Ralgapb	-0.0191768	7.1673	0.549284	0.757298	Ral GTPase activating protein, beta subunit (non-catalytic) [Source:MGI Symbol;Acc:MGI:2444531]
ENSMUSG00000052040.10	Klf13	-0.0191603	7.04256	0.6037	0.797281	Kruppel-like factor 13 [Source:MGI Symbol;Acc:MGI:1354948]
ENSMUSG00000058446.14	Znrf2	-0.0191326	6.80867	0.614208	0.803936	zinc and ring finger 2 [Source:MGI Symbol;Acc:MGI:1196246]
ENSMUSG00000003033.14	Ap1m1	-0.0191204	6.1933	0.697229	0.853236	adaptor-related protein complex AP-1, mu subunit 1 [Source:MGI Symbol;Acc:MGI:102776]
ENSMUSG00000027957.13	Slc35a3	-0.0190658	6.59335	0.674065	0.840735	solute carrier family 35 (UDP-N-acetylglucosamine (UDP-GlcNAc) transporter), member 3 [Source:MGI Symbol;Acc:MGI:1917648]
ENSMUSG00000049439.13	Cyp20a1	-0.0190609	5.42323	0.743107	0.878666	cytochrome P450, family 20, subfamily a, polypeptide 1 [Source:MGI Symbol;Acc:MGI:1925201]
ENSMUSG00000020921.6	Tmem101	-0.0190484	3.41565	0.86103	0.937673	transmembrane protein 101 [Source:MGI Symbol;Acc:MGI:1923797]
ENSMUSG00000024038.16	Ndufv3	-0.0190138	5.68874	0.720906	0.867645	NADH dehydrogenase (ubiquinone) flavoprotein 3 [Source:MGI Symbol;Acc:MGI:1890894]
ENSMUSG00000023973.13	Cnpy3	-0.0189912	5.88042	0.69308	0.851109	canopy FGF signaling regulator 3 [Source:MGI Symbol;Acc:MGI:1919279]
ENSMUSG00000032396.17	Dis3l	-0.018986	4.94063	0.778051	0.897804	DIS3 like exosome 3'-5' exoribonuclease [Source:MGI Symbol;Acc:MGI:2143272]
ENSMUSG00000054400.15	Cklf	-0.0189721	4.33247	0.829611	0.921894	chemokine-like factor [Source:MGI Symbol;Acc:MGI:1922708]
ENSMUSG00000049411.14	Tmem241	-0.018952	3.49579	0.856478	0.935376	transmembrane protein 241 [Source:MGI Symbol;Acc:MGI:2442435]
ENSMUSG00000009569.14	Mkl2	-0.0189455	7.51613	0.577448	0.779168	MKL/myocardin-like 2 [Source:MGI Symbol;Acc:MGI:3050795]
ENSMUSG00000020092.8	Pald1	-0.0189144	5.06776	0.788026	0.902657	phosphatase domain containing, paladin 1 [Source:MGI Symbol;Acc:MGI:1351623]
ENSMUSG00000028884.14	Rpa2	-0.0188835	4.7784	0.779403	0.898646	replication protein A2 [Source:MGI Symbol;Acc:MGI:1339939]
ENSMUSG00000028990.13	Lzic	-0.0188673	4.604	0.785315	0.901216	leucine zipper and CTNNBIP1 domain containing [Source:MGI Symbol;Acc:MGI:1916401]
ENSMUSG00000001211.14	Agpat3	-0.0188608	5.52189	0.717576	0.86627	1-acylglycerol-3-phosphate O-acyltransferase 3 [Source:MGI Symbol;Acc:MGI:1336186]
ENSMUSG00000022890.13	Atp5j	-0.0188451	6.47999	0.634948	0.81512	ATP synthase, H+ transporting, mitochondrial F0 complex, subunit F [Source:MGI Symbol;Acc:MGI:107777]
ENSMUSG00000053510.12	Nrd1	-0.0187406	7.52283	0.543395	0.751864	nardilysin, N-arginine dibasic convertase, NRD convertase 1 [Source:MGI Symbol;Acc:MGI:1201386]
ENSMUSG00000037235.13	Mxd4	-0.0187116	4.27953	0.831152	0.923104	Max dimerization protein 4 [Source:MGI Symbol;Acc:MGI:104991]
ENSMUSG00000005621.11	Zfp592	-0.0186925	5.65045	0.7033	0.856848	zinc finger protein 592 [Source:MGI Symbol;Acc:MGI:2443541]
ENSMUSG00000020818.16	Mfsd11	-0.0186646	6.36699	0.666212	0.83572	major facilitator superfamily domain containing 11 [Source:MGI Symbol;Acc:MGI:1917150]
ENSMUSG00000060181.5	Slc35e3	-0.0186643	4.33622	0.837639	0.925864	solute carrier family 35, member E3 [Source:MGI Symbol;Acc:MGI:2448489]
ENSMUSG00000041278.10	Ttc1	-0.0186275	5.2992	0.781351	0.899677	tetratricopeptide repeat domain 1 [Source:MGI Symbol;Acc:MGI:1914077]
ENSMUSG00000040466.16	Blvrb	-0.0186178	6.7734	0.642508	0.820454	biliverdin reductase B (flavin reductase (NADPH)) [Source:MGI Symbol;Acc:MGI:2385271]
ENSMUSG00000070858.11	Gm1673	-0.0185826	0.826024	0.942544	0.974949	predicted gene 1673 [Source:MGI Symbol;Acc:MGI:2686519]
ENSMUSG00000006699.17	Cdc42	-0.0185819	9.62104	0.330791	0.57875	cell division cycle 42 [Source:MGI Symbol;Acc:MGI:106211]
ENSMUSG00000028048.11	Gba	-0.0185658	7.66748	0.53691	0.747241	glucosidase, beta, acid [Source:MGI Symbol;Acc:MGI:95665]
ENSMUSG00000036893.17	Ehmt1	-0.018538	5.79765	0.726534	0.870272	euchromatic histone methyltransferase 1 [Source:MGI Symbol;Acc:MGI:1924933]
ENSMUSG00000037318.10	Traf3ip3	-0.0185293	4.26994	0.850527	0.932615	TRAF3 interacting protein 3 [Source:MGI Symbol;Acc:MGI:2441706]
ENSMUSG00000038732.14	Mboat1	-0.018525	4.48275	0.812327	0.914593	membrane bound O-acyltransferase domain containing 1 [Source:MGI Symbol;Acc:MGI:2387184]
ENSMUSG00000026927.17	Sdccag3	-0.018517	5.90698	0.700672	0.855376	serologically defined colon cancer antigen 3 [Source:MGI Symbol;Acc:MGI:1915362]
ENSMUSG00000007892.7	Rplp1	-0.0185051	8.56705	0.50636	0.725354	ribosomal protein, large, P1 [Source:MGI Symbol;Acc:MGI:1927099]
ENSMUSG00000006058.10	Snf8	-0.0185003	5.51132	0.7644	0.890838	SNF8, ESCRT-II complex subunit, homolog (S. cerevisiae) [Source:MGI Symbol;Acc:MGI:1343161]
ENSMUSG00000035093.16	Secisbp2l	-0.0184688	7.66925	0.52731	0.741512	SECIS binding protein 2-like [Source:MGI Symbol;Acc:MGI:1917604]
ENSMUSG00000030934.9	Oat	-0.0183943	6.7015	0.664994	0.834901	ornithine aminotransferase [Source:MGI Symbol;Acc:MGI:97394]
ENSMUSG00000029490.3	Mfsd7a	-0.01838	2.97543	0.846334	0.930408	major facilitator superfamily domain containing 7A [Source:MGI Symbol;Acc:MGI:2442629]
ENSMUSG00000028719.8	Cmpk1	-0.0183769	7.36579	0.531335	0.743806	cytidine monophosphate (UMP-CMP) kinase 1 [Source:MGI Symbol;Acc:MGI:1913838]
ENSMUSG00000005378.17	Wbscr22	-0.01834	4.9198	0.757205	0.887364	Williams Beuren syndrome chromosome region 22 [Source:MGI Symbol;Acc:MGI:1913388]
ENSMUSG00000087174.7	5530601H04Rik	-0.0183264	3.49022	0.870834	0.940874	RIKEN cDNA 5530601H04 gene [Source:MGI Symbol;Acc:MGI:1918695]
ENSMUSG00000048154.16	Kmt2d	-0.0183185	8.41433	0.638021	0.817022	lysine (K)-specific methyltransferase 2D [Source:MGI Symbol;Acc:MGI:2682319]
ENSMUSG00000004085.14	Map3k20	-0.0182278	6.83967	0.635555	0.815266	mitogen-activated protein kinase kinase kinase 20 [Source:MGI Symbol;Acc:MGI:2443258]
ENSMUSG00000036087.18	Slain2	-0.0182159	6.86764	0.618555	0.806147	SLAIN motif family, member 2 [Source:MGI Symbol;Acc:MGI:1923241]
ENSMUSG00000041773.7	Enc1	-0.0181398	5.20661	0.792215	0.904377	ectodermal-neural cortex 1 [Source:MGI Symbol;Acc:MGI:109610]
ENSMUSG00000029625.16	Cpsf4	-0.018135	4.08401	0.846222	0.930408	cleavage and polyadenylation specific factor 4 [Source:MGI Symbol;Acc:MGI:1861602]
ENSMUSG00000047632.10	Fgfbp3	-0.0180922	1.44353	0.930442	0.969355	fibroblast growth factor binding protein 3 [Source:MGI Symbol;Acc:MGI:1919764]
ENSMUSG00000024150.11	Mcfd2	-0.0180919	7.29893	0.541145	0.750245	multiple coagulation factor deficiency 2 [Source:MGI Symbol;Acc:MGI:2183439]
ENSMUSG00000029467.15	Atp2a2	-0.018089	8.6056	0.44673	0.677323	ATPase, Ca++ transporting, cardiac muscle, slow twitch 2 [Source:MGI Symbol;Acc:MGI:88110]
ENSMUSG00000004996.9	Mri1	-0.0180549	3.63856	0.875361	0.943606	methylthioribose-1-phosphate isomerase 1 [Source:MGI Symbol;Acc:MGI:1915123]
ENSMUSG00000026207.16	Speg	-0.018052	6.63175	0.695139	0.851491	SPEG complex locus [Source:MGI Symbol;Acc:MGI:109282]
ENSMUSG00000002147.18	Stat6	-0.0180199	7.73492	0.543914	0.752494	signal transducer and activator of transcription 6 [Source:MGI Symbol;Acc:MGI:103034]
ENSMUSG00000068823.10	Csde1	-0.0180128	9.35892	0.398964	0.6381	cold shock domain containing E1, RNA binding [Source:MGI Symbol;Acc:MGI:92356]
ENSMUSG00000022295.7	Atp6v1c1	-0.0180124	8.17617	0.478044	0.70368	ATPase, H+ transporting, lysosomal V1 subunit C1 [Source:MGI Symbol;Acc:MGI:1913585]
ENSMUSG00000022668.10	Gtpbp8	-0.0179754	4.26354	0.834177	0.923925	GTP-binding protein 8 (putative) [Source:MGI Symbol;Acc:MGI:1913317]
ENSMUSG00000025781.14	Atp5c1	-0.0179713	7.30387	0.576647	0.778539	ATP synthase, H+ transporting, mitochondrial F1 complex, gamma polypeptide 1 [Source:MGI Symbol;Acc:MGI:1261437]
ENSMUSG00000004789.9	Dlst	-0.0179681	6.95876	0.604834	0.797887	dihydrolipoamide S-succinyltransferase (E2 component of 2-oxo-glutarate complex) [Source:MGI Symbol;Acc:MGI:1926170]
ENSMUSG00000020124.9	Usp15	-0.0179402	6.86962	0.639121	0.817704	ubiquitin specific peptidase 15 [Source:MGI Symbol;Acc:MGI:101857]
ENSMUSG00000025041.16	Nt5c2	-0.0179156	5.64178	0.758832	0.888125	5'-nucleotidase, cytosolic II [Source:MGI Symbol;Acc:MGI:2178563]
ENSMUSG00000020849.13	Ywhae	-0.0179096	8.88284	0.427933	0.661824	tyrosine 3-monooxygenase/tryptophan 5-monooxygenase activation protein, epsilon polypeptide [Source:MGI Symbol;Acc:MGI:894689]
ENSMUSG00000021023.14	1110008L16Rik	-0.0178052	3.79278	0.867589	0.940465	RIKEN cDNA 1110008L16 gene [Source:MGI Symbol;Acc:MGI:1913382]
ENSMUSG00000037348.15	Paqr7	-0.0177852	5.72168	0.738064	0.87565	progestin and adipoQ receptor family member VII [Source:MGI Symbol;Acc:MGI:1919154]
ENSMUSG00000030579.10	Tyrobp	-0.0177679	8.69414	0.503655	0.723229	TYRO protein tyrosine kinase binding protein [Source:MGI Symbol;Acc:MGI:1277211]
ENSMUSG00000025451.15	Paip1	-0.0177676	5.75396	0.73088	0.872196	polyadenylate binding protein-interacting protein 1 [Source:MGI Symbol;Acc:MGI:2384993]
ENSMUSG00000030095.10	Tmem43	-0.0177536	7.43392	0.577172	0.779063	transmembrane protein 43 [Source:MGI Symbol;Acc:MGI:1921372]
ENSMUSG00000035683.13	Melk	-0.0177246	5.26563	0.784893	0.901216	maternal embryonic leucine zipper kinase [Source:MGI Symbol;Acc:MGI:106924]
ENSMUSG00000030120.14	Mlf2	-0.017696	7.1467	0.610965	0.801647	myeloid leukemia factor 2 [Source:MGI Symbol;Acc:MGI:1353554]
ENSMUSG00000006219.12	Fblim1	-0.017693	6.54361	0.655629	0.82859	filamin binding LIM protein 1 [Source:MGI Symbol;Acc:MGI:1921452]
ENSMUSG00000001751.9	Naglu	-0.0176826	6.80005	0.684673	0.846048	alpha-N-acetylglucosaminidase (Sanfilippo disease IIIB) [Source:MGI Symbol;Acc:MGI:1351641]
ENSMUSG00000024097.10	Srsf7	-0.0176677	6.36548	0.688647	0.848292	serine/arginine-rich splicing factor 7 [Source:MGI Symbol;Acc:MGI:1926232]
ENSMUSG00000032382.14	Snx1	-0.0176498	7.57857	0.602565	0.796309	sorting nexin 1 [Source:MGI Symbol;Acc:MGI:1928395]
ENSMUSG00000029776.11	Hibadh	-0.0176246	5.54389	0.729933	0.872125	3-hydroxyisobutyrate dehydrogenase [Source:MGI Symbol;Acc:MGI:1889802]
ENSMUSG00000032525.14	Nktr	-0.0176243	7.16346	0.639178	0.817704	natural killer tumor recognition sequence [Source:MGI Symbol;Acc:MGI:97346]
ENSMUSG00000060679.14	Mrps9	-0.0175912	4.86631	0.770144	0.894273	mitochondrial ribosomal protein S9 [Source:MGI Symbol;Acc:MGI:1916777]
ENSMUSG00000028063.15	Lmna	-0.0175872	8.44699	0.539367	0.748879	lamin A [Source:MGI Symbol;Acc:MGI:96794]
ENSMUSG00000037149.9	Ddx1	-0.0175813	6.8718	0.620388	0.806956	DEAD (Asp-Glu-Ala-Asp) box polypeptide 1 [Source:MGI Symbol;Acc:MGI:2144727]
ENSMUSG00000029458.14	Brap	-0.0175268	6.12305	0.67784	0.842773	BRCA1 associated protein [Source:MGI Symbol;Acc:MGI:1919649]
ENSMUSG00000045751.16	Mms22l	-0.0175173	4.68434	0.822074	0.918125	MMS22-like, DNA repair protein [Source:MGI Symbol;Acc:MGI:2684980]
ENSMUSG00000025969.15	Nrp2	-0.017514	10.3347	0.278567	0.526206	neuropilin 2 [Source:MGI Symbol;Acc:MGI:1100492]
ENSMUSG00000031671.10	Setd6	-0.0174733	2.64571	0.899087	0.955497	SET domain containing 6 [Source:MGI Symbol;Acc:MGI:1913333]
ENSMUSG00000027884.16	Clcc1	-0.017468	5.39563	0.726586	0.870272	chloride channel CLIC-like 1 [Source:MGI Symbol;Acc:MGI:2385186]
ENSMUSG00000020253.14	Ppm1m	-0.0174535	4.60751	0.806156	0.911965	protein phosphatase 1M [Source:MGI Symbol;Acc:MGI:1915155]
ENSMUSG00000011254.16	Thg1l	-0.0174487	3.54248	0.857331	0.935716	tRNA-histidine guanylyltransferase 1-like (S. cerevisiae) [Source:MGI Symbol;Acc:MGI:1913878]
ENSMUSG00000046380.3	Jrk	-0.0174259	2.47075	0.924307	0.966392	jerky [Source:MGI Symbol;Acc:MGI:106214]
ENSMUSG00000042594.16	Sh2b3	-0.0173634	6.88662	0.672942	0.839872	SH2B adaptor protein 3 [Source:MGI Symbol;Acc:MGI:893598]
ENSMUSG00000039156.19	Stim2	-0.0173624	5.63017	0.728764	0.871506	stromal interaction molecule 2 [Source:MGI Symbol;Acc:MGI:2151156]
ENSMUSG00000027942.16	4933434E20Rik	-0.0173566	5.98319	0.701809	0.856117	RIKEN cDNA 4933434E20 gene [Source:MGI Symbol;Acc:MGI:1914027]
ENSMUSG00000038055.12	Dexi	-0.017353	3.33362	0.877979	0.944789	dexamethasone-induced transcript [Source:MGI Symbol;Acc:MGI:1926236]
ENSMUSG00000049751.6	Rpl36al	-0.0173314	6.36681	0.714361	0.86434	ribosomal protein L36A-like [Source:MGI Symbol;Acc:MGI:1913733]
ENSMUSG00000028127.10	Abcd3	-0.0172938	6.00109	0.707055	0.859294	ATP-binding cassette, sub-family D (ALD), member 3 [Source:MGI Symbol;Acc:MGI:1349216]
ENSMUSG00000022124.14	Fbxl3	-0.0172727	6.38671	0.747703	0.881711	F-box and leucine-rich repeat protein 3 [Source:MGI Symbol;Acc:MGI:1354702]
ENSMUSG00000022150.16	Dab2	-0.0172702	9.11666	0.462449	0.691825	disabled 2, mitogen-responsive phosphoprotein [Source:MGI Symbol;Acc:MGI:109175]
ENSMUSG00000018774.13	Cd68	-0.0172462	10.2582	0.428132	0.662046	CD68 antigen [Source:MGI Symbol;Acc:MGI:88342]
ENSMUSG00000028420.13	Tmem38b	-0.0172275	5.39783	0.761655	0.889255	transmembrane protein 38B [Source:MGI Symbol;Acc:MGI:1098718]
ENSMUSG00000028851.6	Nudc	-0.0172089	6.3849	0.693955	0.851109	nudC nuclear distribution protein [Source:MGI Symbol;Acc:MGI:106014]
ENSMUSG00000030168.13	Adipor2	-0.017203	7.01339	0.608638	0.800311	adiponectin receptor 2 [Source:MGI Symbol;Acc:MGI:93830]
ENSMUSG00000027242.14	Wdr76	-0.0170905	4.53518	0.865597	0.939566	WD repeat domain 76 [Source:MGI Symbol;Acc:MGI:1926186]
ENSMUSG00000038084.16	Opa1	-0.0170897	6.89004	0.62544	0.808654	OPA1, mitochondrial dynamin like GTPase [Source:MGI Symbol;Acc:MGI:1921393]
ENSMUSG00000037999.13	Arap2	-0.0170816	4.54174	0.843474	0.92882	ArfGAP with RhoGAP domain, ankyrin repeat and PH domain 2 [Source:MGI Symbol;Acc:MGI:2684416]
ENSMUSG00000004285.12	Atp6v1f	-0.0170474	6.60466	0.655602	0.82859	ATPase, H+ transporting, lysosomal V1 subunit F [Source:MGI Symbol;Acc:MGI:1913394]
ENSMUSG00000038503.15	Mesdc2	-0.0170226	5.15851	0.759929	0.888614	mesoderm development candidate 2 [Source:MGI Symbol;Acc:MGI:1891421]
ENSMUSG00000021996.16	Esd	-0.0169922	9.23714	0.417925	0.654921	esterase D/formylglutathione hydrolase [Source:MGI Symbol;Acc:MGI:95421]
ENSMUSG00000036534.5	Slc38a7	-0.0169542	6.65986	0.65229	0.826332	solute carrier family 38, member 7 [Source:MGI Symbol;Acc:MGI:2679005]
ENSMUSG00000021665.7	Hexb	-0.0169347	8.8658	0.458371	0.688519	hexosaminidase B [Source:MGI Symbol;Acc:MGI:96074]
ENSMUSG00000015363.13	Trabd	-0.0169176	5.61088	0.748579	0.882179	TraB domain containing [Source:MGI Symbol;Acc:MGI:1915226]
ENSMUSG00000003360.14	Ddx23	-0.0168983	6.71756	0.657405	0.830073	DEAD (Asp-Glu-Ala-Asp) box polypeptide 23 [Source:MGI Symbol;Acc:MGI:1921601]
ENSMUSG00000026048.16	Ercc5	-0.0168764	3.67986	0.871884	0.941147	excision repair cross-complementing rodent repair deficiency, complementation group 5 [Source:MGI Symbol;Acc:MGI:103582]
ENSMUSG00000062202.13	Btbd9	-0.016855	5.56402	0.762559	0.889841	BTB (POZ) domain containing 9 [Source:MGI Symbol;Acc:MGI:1916625]
ENSMUSG00000041845.10	Rhod	-0.0168448	2.72713	0.911886	0.960702	ras homolog family member D [Source:MGI Symbol;Acc:MGI:108446]
ENSMUSG00000036257.14	Pnpla8	-0.016835	5.12189	0.794956	0.905891	patatin-like phospholipase domain containing 8 [Source:MGI Symbol;Acc:MGI:1914702]
ENSMUSG00000020078.15	Vps26a	-0.0167992	7.62693	0.567265	0.77263	VPS26 retromer complex component A [Source:MGI Symbol;Acc:MGI:1353654]
ENSMUSG00000039231.18	Suv39h1	-0.0167797	5.64389	0.771915	0.894699	suppressor of variegation 3-9 homolog 1 (Drosophila) [Source:MGI Symbol;Acc:MGI:1099440]
ENSMUSG00000041891.15	Lman1	-0.0167736	7.20181	0.592463	0.789683	lectin, mannose-binding, 1 [Source:MGI Symbol;Acc:MGI:1917611]
ENSMUSG00000047712.7	Ust	-0.0167654	2.77734	0.889021	0.950634	uronyl-2-sulfotransferase [Source:MGI Symbol;Acc:MGI:2442406]
ENSMUSG00000030697.7	Ppp4c	-0.0167447	6.68019	0.630046	0.812169	protein phosphatase 4, catalytic subunit [Source:MGI Symbol;Acc:MGI:1891763]
ENSMUSG00000059689.14	Zfp637	-0.0167425	3.57324	0.874266	0.942943	zinc finger protein 637 [Source:MGI Symbol;Acc:MGI:2448537]
ENSMUSG00000062937.7	Mtap	-0.0167271	5.4351	0.753965	0.88506	methylthioadenosine phosphorylase [Source:MGI Symbol;Acc:MGI:1914152]
ENSMUSG00000018102.4	Hist1h2bc	-0.0167179	6.53235	0.713931	0.864005	histone cluster 1, H2bc [Source:MGI Symbol;Acc:MGI:1915274]
ENSMUSG00000006740.13	Kif5b	-0.0167034	8.42582	0.547066	0.755086	kinesin family member 5B [Source:MGI Symbol;Acc:MGI:1098268]
ENSMUSG00000075592.9	Nynrin	-0.016703	1.49499	0.938667	0.972859	NYN domain and retroviral integrase containing [Source:MGI Symbol;Acc:MGI:2652872]
ENSMUSG00000023048.13	Prr13	-0.0166999	6.82546	0.644817	0.821803	proline rich 13 [Source:MGI Symbol;Acc:MGI:1913401]
ENSMUSG00000075467.4	Dnlz	-0.0166423	4.60618	0.833572	0.923683	DNL-type zinc finger [Source:MGI Symbol;Acc:MGI:106559]
ENSMUSG00000018196.18	Glrx2	-0.0166124	4.7209	0.82127	0.917634	glutaredoxin 2 (thioltransferase) [Source:MGI Symbol;Acc:MGI:1916617]
ENSMUSG00000024006.16	Stk38	-0.0166011	7.29703	0.65046	0.82504	serine/threonine kinase 38 [Source:MGI Symbol;Acc:MGI:2442572]
ENSMUSG00000062352.13	Itgb1bp1	-0.016577	5.2035	0.762288	0.889613	integrin beta 1 binding protein 1 [Source:MGI Symbol;Acc:MGI:1306802]
ENSMUSG00000020612.16	Prkar1a	-0.0165582	8.48691	0.527509	0.741616	protein kinase, cAMP dependent regulatory, type I, alpha [Source:MGI Symbol;Acc:MGI:104878]
ENSMUSG00000002603.15	Tgfb1	-0.0165414	8.37639	0.56799	0.772797	transforming growth factor, beta 1 [Source:MGI Symbol;Acc:MGI:98725]
ENSMUSG00000037697.18	Ddhd1	-0.0165408	4.9131	0.779865	0.898922	DDHD domain containing 1 [Source:MGI Symbol;Acc:MGI:2150302]
ENSMUSG00000068220.5	Lgals1	-0.0165273	9.19914	0.460155	0.690019	lectin, galactose binding, soluble 1 [Source:MGI Symbol;Acc:MGI:96777]
ENSMUSG00000016503.16	Gtf3a	-0.016511	5.19168	0.770358	0.894274	general transcription factor III A [Source:MGI Symbol;Acc:MGI:1913846]
ENSMUSG00000034055.16	Phka1	-0.016509	4.20196	0.839089	0.926827	phosphorylase kinase alpha 1 [Source:MGI Symbol;Acc:MGI:97576]
ENSMUSG00000029017.13	Pmpcb	-0.0164799	5.75134	0.730502	0.872125	peptidase (mitochondrial processing) beta [Source:MGI Symbol;Acc:MGI:1920328]
ENSMUSG00000079334.8	Nat6	-0.0164697	3.96415	0.860803	0.937585	N-acetyltransferase 6 [Source:MGI Symbol;Acc:MGI:1888902]
ENSMUSG00000025212.16	Sfxn3	-0.0164518	5.87499	0.743451	0.878882	sideroflexin 3 [Source:MGI Symbol;Acc:MGI:2137679]
ENSMUSG00000060376.7	Bckdha	-0.0164518	4.51004	0.843421	0.92882	branched chain ketoacid dehydrogenase E1, alpha polypeptide [Source:MGI Symbol;Acc:MGI:107701]
ENSMUSG00000039844.19	Rapgef1	-0.0164222	7.97355	0.53042	0.742974	Rap guanine nucleotide exchange factor (GEF) 1 [Source:MGI Symbol;Acc:MGI:104580]
ENSMUSG00000005103.12	Wdr1	-0.0163932	9.36787	0.391742	0.631554	WD repeat domain 1 [Source:MGI Symbol;Acc:MGI:1337100]
ENSMUSG00000024826.14	Dpf2	-0.0163635	6.11071	0.730254	0.872125	D4, zinc and double PHD fingers family 2 [Source:MGI Symbol;Acc:MGI:109529]
ENSMUSG00000067851.11	Arfgef1	-0.0163588	7.45641	0.5998	0.794249	ADP-ribosylation factor guanine nucleotide-exchange factor 1(brefeldin A-inhibited) [Source:MGI Symbol;Acc:MGI:2442988]
ENSMUSG00000019362.8	D8Ertd738e	-0.0163238	5.48531	0.748655	0.882179	DNA segment, Chr 8, ERATO Doi 738, expressed [Source:MGI Symbol;Acc:MGI:1289231]
ENSMUSG00000058833.11	2810428I15Rik	-0.0163073	4.76975	0.810673	0.913835	RIKEN cDNA 2810428I15 gene [Source:MGI Symbol;Acc:MGI:1913712]
ENSMUSG00000033207.6	Mamdc2	-0.0162991	3.07089	0.898403	0.955277	MAM domain containing 2 [Source:MGI Symbol;Acc:MGI:1918988]
ENSMUSG00000057147.13	Dph6	-0.0162567	4.69697	0.80271	0.910366	diphthamine biosynthesis 6 [Source:MGI Symbol;Acc:MGI:1913882]
ENSMUSG00000015697.14	Setdb1	-0.0162179	6.18112	0.729852	0.872125	SET domain, bifurcated 1 [Source:MGI Symbol;Acc:MGI:1934229]
ENSMUSG00000026986.14	Hnmt	-0.0161768	3.12003	0.899583	0.955614	histamine N-methyltransferase [Source:MGI Symbol;Acc:MGI:2153181]
ENSMUSG00000039367.9	Sec24c	-0.0161727	7.31082	0.648108	0.82378	Sec24 related gene family, member C (S. cerevisiae) [Source:MGI Symbol;Acc:MGI:1919746]
ENSMUSG00000030056.8	Isy1	-0.0161613	3.69126	0.885358	0.948816	ISY1 splicing factor homolog [Source:MGI Symbol;Acc:MGI:1923310]
ENSMUSG00000009640.11	Dmap1	-0.0161539	4.02286	0.8595	0.936784	DNA methyltransferase 1-associated protein 1 [Source:MGI Symbol;Acc:MGI:1913483]
ENSMUSG00000005566.14	Trim28	-0.0161385	7.37371	0.629999	0.812169	tripartite motif-containing 28 [Source:MGI Symbol;Acc:MGI:109274]
ENSMUSG00000063524.13	Eno1	-0.016134	9.97232	0.468115	0.695371	enolase 1, alpha non-neuron [Source:MGI Symbol;Acc:MGI:95393]
ENSMUSG00000023118.15	Sympk	-0.0161159	7.43927	0.587957	0.786964	symplekin [Source:MGI Symbol;Acc:MGI:1915438]
ENSMUSG00000013701.12	Timm23	-0.0161031	5.56347	0.755125	0.885717	translocase of inner mitochondrial membrane 23 [Source:MGI Symbol;Acc:MGI:1858317]
ENSMUSG00000025159.8	Mms19	-0.0160991	5.5403	0.751765	0.883972	MMS19 (MET18 S. cerevisiae) [Source:MGI Symbol;Acc:MGI:1919449]
ENSMUSG00000002015.5	Bcap31	-0.0160967	6.7576	0.695629	0.851543	B cell receptor associated protein 31 [Source:MGI Symbol;Acc:MGI:1350933]
ENSMUSG00000047379.6	B4gat1	-0.0160658	4.26747	0.853561	0.933996	beta-1,4-glucuronyltransferase 1 [Source:MGI Symbol;Acc:MGI:1919680]
ENSMUSG00000028998.6	Tomm7	-0.0160484	5.43809	0.786877	0.90217	translocase of outer mitochondrial membrane 7 homolog (yeast) [Source:MGI Symbol;Acc:MGI:1913419]
ENSMUSG00000029642.11	Polr1d	-0.0160456	5.66506	0.777863	0.89776	polymerase (RNA) I polypeptide D [Source:MGI Symbol;Acc:MGI:108403]
ENSMUSG00000020097.14	Sgpl1	-0.0160276	9.38038	0.436211	0.669216	sphingosine phosphate lyase 1 [Source:MGI Symbol;Acc:MGI:1261415]
ENSMUSG00000038324.13	Trpc4ap	-0.0159974	7.23427	0.637983	0.817022	transient receptor potential cation channel, subfamily C, member 4 associated protein [Source:MGI Symbol;Acc:MGI:1930751]
ENSMUSG00000052681.7	Rap1b	-0.0159795	8.83009	0.536298	0.746776	RAS related protein 1b [Source:MGI Symbol;Acc:MGI:894315]
ENSMUSG00000032264.8	Zw10	-0.0159082	5.26865	0.797534	0.907232	zw10 kinetochore protein [Source:MGI Symbol;Acc:MGI:1349478]
ENSMUSG00000053398.11	Phgdh	-0.0158953	6.47063	0.754835	0.885553	3-phosphoglycerate dehydrogenase [Source:MGI Symbol;Acc:MGI:1355330]
ENSMUSG00000026853.15	Crat	-0.0158837	6.17381	0.737177	0.875197	carnitine acetyltransferase [Source:MGI Symbol;Acc:MGI:109501]
ENSMUSG00000030105.8	Arl8b	-0.0158559	8.33931	0.532698	0.74493	ADP-ribosylation factor-like 8B [Source:MGI Symbol;Acc:MGI:1914416]
ENSMUSG00000021830.13	Txndc16	-0.0158551	4.9429	0.828295	0.921386	thioredoxin domain containing 16 [Source:MGI Symbol;Acc:MGI:1917811]
ENSMUSG00000052459.13	Atp6v1a	-0.0158193	9.72178	0.442202	0.674616	ATPase, H+ transporting, lysosomal V1 subunit A [Source:MGI Symbol;Acc:MGI:1201780]
ENSMUSG00000004460.16	Dnajb11	-0.0158079	7.53207	0.588949	0.787488	DnaJ heat shock protein family (Hsp40) member B11 [Source:MGI Symbol;Acc:MGI:1915088]
ENSMUSG00000022119.15	Rbm26	-0.0157623	6.04427	0.765375	0.890846	RNA binding motif protein 26 [Source:MGI Symbol;Acc:MGI:1921463]
ENSMUSG00000055991.15	Zkscan5	-0.015746	3.22017	0.889564	0.950634	zinc finger with KRAB and SCAN domains 5 [Source:MGI Symbol;Acc:MGI:107533]
ENSMUSG00000051220.2	Ercc6l	-0.0157152	5.222	0.802127	0.910254	excision repair cross-complementing rodent repair deficiency complementation group 6 like [Source:MGI Symbol;Acc:MGI:2654144]
ENSMUSG00000009073.16	Nf2	-0.0157127	6.75353	0.670395	0.837977	neurofibromin 2 [Source:MGI Symbol;Acc:MGI:97307]
ENSMUSG00000020649.11	Rrm2	-0.0156931	6.7713	0.71849	0.866945	ribonucleotide reductase M2 [Source:MGI Symbol;Acc:MGI:98181]
ENSMUSG00000036278.6	Macrod1	-0.0156657	2.13064	0.927284	0.967687	MACRO domain containing 1 [Source:MGI Symbol;Acc:MGI:2147583]
ENSMUSG00000044700.15	Tmem201	-0.0156506	3.76434	0.880891	0.946337	transmembrane protein 201 [Source:MGI Symbol;Acc:MGI:1196277]
ENSMUSG00000042202.15	Slc35e2	-0.0156372	4.83388	0.832604	0.923655	solute carrier family 35, member E2 [Source:MGI Symbol;Acc:MGI:2444240]
ENSMUSG00000030706.17	Mrpl48	-0.0156142	4.62133	0.813274	0.91537	mitochondrial ribosomal protein L48 [Source:MGI Symbol;Acc:MGI:1289321]
ENSMUSG00000046861.9	Hectd3	-0.0156021	5.69596	0.78001	0.898922	HECT domain containing 3 [Source:MGI Symbol;Acc:MGI:1923858]
ENSMUSG00000047126.17	Cltc	-0.0155946	10.3652	0.380991	0.623278	clathrin, heavy polypeptide (Hc) [Source:MGI Symbol;Acc:MGI:2388633]
ENSMUSG00000034361.9	Cpne2	-0.0155845	6.08739	0.713305	0.86369	copine II [Source:MGI Symbol;Acc:MGI:2387578]
ENSMUSG00000027544.16	Nfatc2	-0.0155716	5.43251	0.784911	0.901216	nuclear factor of activated T cells, cytoplasmic, calcineurin dependent 2 [Source:MGI Symbol;Acc:MGI:102463]
ENSMUSG00000035949.15	Fbxw2	-0.0155553	5.58333	0.739908	0.876172	F-box and WD-40 domain protein 2 [Source:MGI Symbol;Acc:MGI:1353435]
ENSMUSG00000069266.5	Hist1h4b	-0.0155463	6.43336	0.726672	0.870272	histone cluster 1, H4b [Source:MGI Symbol;Acc:MGI:2448420]
ENSMUSG00000038463.8	Olfml2b	-0.0155342	1.88858	0.937809	0.972576	olfactomedin-like 2B [Source:MGI Symbol;Acc:MGI:2443310]
ENSMUSG00000031774.7	Fam192a	-0.0155254	5.09621	0.809203	0.912907	family with sequence similarity 192, member A [Source:MGI Symbol;Acc:MGI:1919637]
ENSMUSG00000043411.15	Usp48	-0.0155245	6.57125	0.676968	0.842502	ubiquitin specific peptidase 48 [Source:MGI Symbol;Acc:MGI:2158502]
ENSMUSG00000062866.15	Phactr2	-0.0154686	5.90526	0.763729	0.890474	phosphatase and actin regulator 2 [Source:MGI Symbol;Acc:MGI:2446138]
ENSMUSG00000039670.2	Oxld1	-0.0154586	1.0098	0.952244	0.979622	oxidoreductase like domain containing 1 [Source:MGI Symbol;Acc:MGI:1913681]
ENSMUSG00000019810.15	Fuca2	-0.0154532	7.76489	0.569652	0.773955	fucosidase, alpha-L- 2, plasma [Source:MGI Symbol;Acc:MGI:1914098]
ENSMUSG00000018412.16	Kansl1	-0.0154424	6.92253	0.650846	0.825122	KAT8 regulatory NSL complex subunit 1 [Source:MGI Symbol;Acc:MGI:1923969]
ENSMUSG00000018761.14	Mpdu1	-0.0153975	5.45593	0.786476	0.901972	mannose-P-dolichol utilization defect 1 [Source:MGI Symbol;Acc:MGI:1346040]
ENSMUSG00000042305.12	Tmem183a	-0.0153337	6.03725	0.753242	0.884651	transmembrane protein 183A [Source:MGI Symbol;Acc:MGI:1914729]
ENSMUSG00000030779.15	Rbbp6	-0.015333	7.13183	0.684986	0.846048	retinoblastoma binding protein 6 [Source:MGI Symbol;Acc:MGI:894835]
ENSMUSG00000033379.13	Atp6v0b	-0.0152837	7.85757	0.622083	0.807307	ATPase, H+ transporting, lysosomal V0 subunit B [Source:MGI Symbol;Acc:MGI:1890510]
ENSMUSG00000094410.7	Gm38394	-0.0152817	2.71974	0.926824	0.967377	predicted gene, 38394 [Source:MGI Symbol;Acc:MGI:5614057]
ENSMUSG00000025268.15	Maged2	-0.0152499	3.89835	0.863269	0.938522	melanoma antigen, family D, 2 [Source:MGI Symbol;Acc:MGI:1933391]
ENSMUSG00000019971.9	Cep290	-0.0152375	5.0116	0.828765	0.921561	centrosomal protein 290 [Source:MGI Symbol;Acc:MGI:2384917]
ENSMUSG00000031715.14	Smarca5	-0.0152136	7.00765	0.71269	0.863591	SWI/SNF related, matrix associated, actin dependent regulator of chromatin, subfamily a, member 5 [Source:MGI Symbol;Acc:MGI:1935129]
ENSMUSG00000002835.8	Chaf1a	-0.0151985	5.32178	0.806982	0.912375	chromatin assembly factor 1, subunit A (p150) [Source:MGI Symbol;Acc:MGI:1351331]
ENSMUSG00000009112.4	Bcl2l13	-0.0151503	5.75365	0.787924	0.902657	BCL2-like 13 (apoptosis facilitator) [Source:MGI Symbol;Acc:MGI:2136959]
ENSMUSG00000022841.14	Ap2m1	-0.0151347	8.11024	0.589461	0.787816	adaptor-related protein complex 2, mu 1 subunit [Source:MGI Symbol;Acc:MGI:1298405]
ENSMUSG00000005886.14	Ncoa2	-0.0151298	6.49766	0.709896	0.861355	nuclear receptor coactivator 2 [Source:MGI Symbol;Acc:MGI:1276533]
ENSMUSG00000034738.8	Nostrin	-0.0150826	4.27667	0.868081	0.94064	nitric oxide synthase trafficker [Source:MGI Symbol;Acc:MGI:3606242]
ENSMUSG00000023075.9	Akirin1	-0.0150818	7.03693	0.680156	0.844598	akirin 1 [Source:MGI Symbol;Acc:MGI:1915300]
ENSMUSG00000075470.1	Alg10b	-0.0150814	6.2769	0.743737	0.879059	asparagine-linked glycosylation 10B (alpha-1,2-glucosyltransferase) [Source:MGI Symbol;Acc:MGI:2146159]
ENSMUSG00000024493.8	Lars	-0.01508	6.87927	0.667802	0.836863	leucyl-tRNA synthetase [Source:MGI Symbol;Acc:MGI:1913808]
ENSMUSG00000100210.1	Hist1h3f	-0.0150651	6.70304	0.735698	0.874236	histone cluster 1, H3f [Source:MGI Symbol;Acc:MGI:2448329]
ENSMUSG00000015755.16	Tab2	-0.0150485	7.44545	0.641286	0.819424	TGF-beta activated kinase 1/MAP3K7 binding protein 2 [Source:MGI Symbol;Acc:MGI:1915902]
ENSMUSG00000021094.9	Dhrs7	-0.0149365	4.78945	0.814479	0.915766	dehydrogenase/reductase (SDR family) member 7 [Source:MGI Symbol;Acc:MGI:1913625]
ENSMUSG00000026687.14	Aldh9a1	-0.0149219	7.25512	0.656131	0.828886	aldehyde dehydrogenase 9, subfamily A1 [Source:MGI Symbol;Acc:MGI:1861622]
ENSMUSG00000014355.10	Anapc1	-0.014901	7.857	0.619437	0.806555	anaphase promoting complex subunit 1 [Source:MGI Symbol;Acc:MGI:103097]
ENSMUSG00000014633.15	Cmc2	-0.0148723	3.65068	0.900706	0.955724	COX assembly mitochondrial protein 2 [Source:MGI Symbol;Acc:MGI:1913781]
ENSMUSG00000038828.13	Tmem214	-0.0148482	5.947	0.766894	0.891902	transmembrane protein 214 [Source:MGI Symbol;Acc:MGI:1916046]
ENSMUSG00000053134.13	Supt7l	-0.0148466	4.50064	0.840371	0.927011	suppressor of Ty 7-like [Source:MGI Symbol;Acc:MGI:1919445]
ENSMUSG00000004865.15	Srpk1	-0.0148431	6.68955	0.722824	0.868617	serine/arginine-rich protein specific kinase 1 [Source:MGI Symbol;Acc:MGI:106908]
ENSMUSG00000034786.17	Gpsm3	-0.0148056	4.88621	0.825799	0.92043	G-protein signalling modulator 3 (AGS3-like, C. elegans) [Source:MGI Symbol;Acc:MGI:2146785]
ENSMUSG00000089542.1	Gm25835	-0.0147883	1.4271	0.949433	0.978008	predicted gene, 25835 [Source:MGI Symbol;Acc:MGI:5455612]
ENSMUSG00000031068.8	Glrx3	-0.0147622	6.06975	0.751133	0.883669	glutaredoxin 3 [Source:MGI Symbol;Acc:MGI:1353653]
ENSMUSG00000032316.7	Clk3	-0.0147571	5.51239	0.787113	0.902253	CDC-like kinase 3 [Source:MGI Symbol;Acc:MGI:1098670]
ENSMUSG00000049871.13	Nlrc3	-0.0147512	4.14401	0.863299	0.938522	NLR family, CARD domain containing 3 [Source:MGI Symbol;Acc:MGI:2444070]
ENSMUSG00000035051.14	Dhx57	-0.0147229	4.7235	0.827914	0.921113	DEAH (Asp-Glu-Ala-Asp/His) box polypeptide 57 [Source:MGI Symbol;Acc:MGI:2147067]
ENSMUSG00000052833.9	Sae1	-0.0146948	6.80908	0.70116	0.855565	SUMO1 activating enzyme subunit 1 [Source:MGI Symbol;Acc:MGI:1929264]
ENSMUSG00000015776.12	Med22	-0.0146587	5.58903	0.774347	0.895982	mediator complex subunit 22 [Source:MGI Symbol;Acc:MGI:98446]
ENSMUSG00000037210.16	Fam193a	-0.0146525	5.86345	0.759667	0.888397	family with sequence similarity 193, member A [Source:MGI Symbol;Acc:MGI:2447768]
ENSMUSG00000078786.9	BC024978	-0.0146451	3.68865	0.885417	0.948816	cDNA sequence BC024978 [Source:MGI Symbol;Acc:MGI:3041247]
ENSMUSG00000079426.13	Arpc4	-0.0146328	7.69068	0.618445	0.806147	actin related protein 2/3 complex, subunit 4 [Source:MGI Symbol;Acc:MGI:1915339]
ENSMUSG00000001794.13	Capns1	-0.0146316	8.17239	0.584827	0.784732	calpain, small subunit 1 [Source:MGI Symbol;Acc:MGI:88266]
ENSMUSG00000024078.6	Ttc27	-0.0146103	4.77824	0.813437	0.915379	tetratricopeptide repeat domain 27 [Source:MGI Symbol;Acc:MGI:1921446]
ENSMUSG00000030509.17	Asb7	-0.0145862	4.67236	0.863544	0.938522	ankyrin repeat and SOCS box-containing 7 [Source:MGI Symbol;Acc:MGI:2152835]
ENSMUSG00000037503.12	Fam168b	-0.0145503	7.98508	0.592931	0.78995	family with sequence similarity 168, member B [Source:MGI Symbol;Acc:MGI:2448487]
ENSMUSG00000000290.13	Itgb2	-0.014543	9.44716	0.443093	0.675102	integrin beta 2 [Source:MGI Symbol;Acc:MGI:96611]
ENSMUSG00000003037.16	Rab8a	-0.0145357	6.77142	0.669439	0.83761	RAB8A, member RAS oncogene family [Source:MGI Symbol;Acc:MGI:96960]
ENSMUSG00000026319.13	2310035C23Rik	-0.0145252	5.90392	0.771343	0.894522	RIKEN cDNA 2310035C23 gene [Source:MGI Symbol;Acc:MGI:1922832]
ENSMUSG00000022982.9	Sod1	-0.0145213	7.49548	0.644737	0.821789	superoxide dismutase 1, soluble [Source:MGI Symbol;Acc:MGI:98351]
ENSMUSG00000049866.12	Arl4c	-0.0144762	6.541	0.745253	0.87974	ADP-ribosylation factor-like 4C [Source:MGI Symbol;Acc:MGI:2445172]
ENSMUSG00000108024.1	Gm43912	-0.0144743	0.204954	0.960398	0.983702	predicted gene, 43912 [Source:MGI Symbol;Acc:MGI:5690304]
ENSMUSG00000002580.7	Mien1	-0.0143191	4.88806	0.821089	0.917634	migration and invasion enhancer 1 [Source:MGI Symbol;Acc:MGI:1913678]
ENSMUSG00000024758.14	Rtn3	-0.0143064	8.20352	0.606963	0.799266	reticulon 3 [Source:MGI Symbol;Acc:MGI:1339970]
ENSMUSG00000008958.14	Vps72	-0.014298	4.97042	0.818719	0.917375	vacuolar protein sorting 72 [Source:MGI Symbol;Acc:MGI:1202305]
ENSMUSG00000017999.16	Ddx27	-0.0142912	5.61035	0.785357	0.901216	DEAD (Asp-Glu-Ala-Asp) box polypeptide 27 [Source:MGI Symbol;Acc:MGI:2385884]
ENSMUSG00000027752.15	Exosc8	-0.0142775	4.75015	0.817924	0.917224	exosome component 8 [Source:MGI Symbol;Acc:MGI:1916889]
ENSMUSG00000067274.10	Rplp0	-0.0142761	9.49053	0.540615	0.749995	ribosomal protein, large, P0 [Source:MGI Symbol;Acc:MGI:1927636]
ENSMUSG00000025133.9	Ints4	-0.0142712	5.62413	0.791929	0.904361	integrator complex subunit 4 [Source:MGI Symbol;Acc:MGI:1917164]
ENSMUSG00000041623.17	D11Wsu47e	-0.0142614	3.81183	0.875604	0.943782	DNA segment, Chr 11, Wayne State University 47, expressed [Source:MGI Symbol;Acc:MGI:106356]
ENSMUSG00000025571.13	Tnrc6c	-0.014257	6.01703	0.748371	0.882089	trinucleotide repeat containing 6C [Source:MGI Symbol;Acc:MGI:2443265]
ENSMUSG00000020048.13	Hsp90b1	-0.0141469	9.80012	0.477195	0.702948	heat shock protein 90, beta (Grp94), member 1 [Source:MGI Symbol;Acc:MGI:98817]
ENSMUSG00000032518.5	Rpsa	-0.0141291	9.18441	0.533493	0.745466	ribosomal protein SA [Source:MGI Symbol;Acc:MGI:105381]
ENSMUSG00000033444.13	Specc1l	-0.0140695	6.35582	0.724757	0.869233	sperm antigen with calponin homology and coiled-coil domains 1-like [Source:MGI Symbol;Acc:MGI:1921642]
ENSMUSG00000046603.15	Tcaim	-0.0140671	2.89767	0.911668	0.960697	T cell activation inhibitor, mitochondrial [Source:MGI Symbol;Acc:MGI:1196217]
ENSMUSG00000020923.17	Ubtf	-0.0140636	6.5729	0.735576	0.874236	upstream binding transcription factor, RNA polymerase I [Source:MGI Symbol;Acc:MGI:98512]
ENSMUSG00000069265.2	Hist1h3a	-0.0139918	5.41204	0.826078	0.920587	histone cluster 1, H3a [Source:MGI Symbol;Acc:MGI:2668828]
ENSMUSG00000024742.15	Fen1	-0.0139872	6.09645	0.780701	0.899368	flap structure specific endonuclease 1 [Source:MGI Symbol;Acc:MGI:102779]
ENSMUSG00000034116.17	Vav1	-0.0139445	8.12912	0.596993	0.792323	vav 1 oncogene [Source:MGI Symbol;Acc:MGI:98923]
ENSMUSG00000053687.14	Dpep2	-0.0138836	5.87979	0.756632	0.887133	dipeptidase 2 [Source:MGI Symbol;Acc:MGI:2442042]
ENSMUSG00000041881.12	Ndufa7	-0.0138754	5.19156	0.833501	0.923683	NADH dehydrogenase (ubiquinone) 1 alpha subcomplex, 7 (B14.5a) [Source:MGI Symbol;Acc:MGI:1913666]
ENSMUSG00000031520.6	Vegfc	-0.0138694	0.419813	0.957903	0.982333	vascular endothelial growth factor C [Source:MGI Symbol;Acc:MGI:109124]
ENSMUSG00000022536.13	Glyr1	-0.0138529	7.13899	0.676031	0.842033	glyoxylate reductase 1 homolog (Arabidopsis) [Source:MGI Symbol;Acc:MGI:1921272]
ENSMUSG00000039031.15	Arhgap18	-0.0138248	6.20965	0.758035	0.887843	Rho GTPase activating protein 18 [Source:MGI Symbol;Acc:MGI:1921160]
ENSMUSG00000025786.15	Zdhhc3	-0.0138203	7.03353	0.676642	0.842272	zinc finger, DHHC domain containing 3 [Source:MGI Symbol;Acc:MGI:1926134]
ENSMUSG00000008892.12	Vdac3	-0.0137973	6.74746	0.678949	0.843542	voltage-dependent anion channel 3 [Source:MGI Symbol;Acc:MGI:106922]
ENSMUSG00000015656.16	Hspa8	-0.0137929	10.0008	0.431374	0.66497	heat shock protein 8 [Source:MGI Symbol;Acc:MGI:105384]
ENSMUSG00000026123.11	Plekhb2	-0.013792	7.4663	0.690198	0.849032	pleckstrin homology domain containing, family B (evectins) member 2 [Source:MGI Symbol;Acc:MGI:2385825]
ENSMUSG00000022822.15	Abcc5	-0.0137919	7.20283	0.63634	0.815488	ATP-binding cassette, sub-family C (CFTR/MRP), member 5 [Source:MGI Symbol;Acc:MGI:1351644]
ENSMUSG00000026427.16	Eif2d	-0.0137897	4.63021	0.864344	0.938844	eukaryotic translation initiation factor 2D [Source:MGI Symbol;Acc:MGI:109342]
ENSMUSG00000024597.10	Slc12a2	-0.0137854	4.69428	0.829379	0.921809	solute carrier family 12, member 2 [Source:MGI Symbol;Acc:MGI:101924]
ENSMUSG00000028669.15	Pithd1	-0.0137802	4.21256	0.86941	0.94064	PITH (C-terminal proteasome-interacting domain of thioredoxin-like) domain containing 1 [Source:MGI Symbol;Acc:MGI:1913443]
ENSMUSG00000036291.5	Ap5m1	-0.0137471	4.69908	0.852645	0.933608	adaptor-related protein complex 5, mu 1 subunit [Source:MGI Symbol;Acc:MGI:1921635]
ENSMUSG00000028857.16	Tmem222	-0.0137447	4.69597	0.834626	0.924162	transmembrane protein 222 [Source:MGI Symbol;Acc:MGI:1098568]
ENSMUSG00000009681.9	Bcr	-0.0137281	3.46798	0.901539	0.955977	breakpoint cluster region [Source:MGI Symbol;Acc:MGI:88141]
ENSMUSG00000027575.19	Arfgap1	-0.0137241	5.4937	0.805961	0.911965	ADP-ribosylation factor GTPase activating protein 1 [Source:MGI Symbol;Acc:MGI:2183559]
ENSMUSG00000033111.15	3830406C13Rik	-0.0137041	4.71255	0.857949	0.936117	RIKEN cDNA 3830406C13 gene [Source:MGI Symbol;Acc:MGI:1917937]
ENSMUSG00000098112.7	Bin2	-0.0136198	5.80383	0.796869	0.90707	bridging integrator 2 [Source:MGI Symbol;Acc:MGI:3611448]
ENSMUSG00000024858.13	Grk2	-0.0135896	8.11786	0.646191	0.822601	G protein-coupled receptor kinase 2 [Source:MGI Symbol;Acc:MGI:87940]
ENSMUSG00000044857.7	Lemd2	-0.0135735	5.27281	0.811291	0.914165	LEM domain containing 2 [Source:MGI Symbol;Acc:MGI:2385045]
ENSMUSG00000025510.14	Cd151	-0.0135587	5.38811	0.822176	0.918125	CD151 antigen [Source:MGI Symbol;Acc:MGI:1096360]
ENSMUSG00000000673.8	Haao	-0.0135124	0.811835	0.965946	0.985986	3-hydroxyanthranilate 3,4-dioxygenase [Source:MGI Symbol;Acc:MGI:1349444]
ENSMUSG00000023026.15	Dip2b	-0.0135067	6.85138	0.707412	0.85964	disco interacting protein 2 homolog B [Source:MGI Symbol;Acc:MGI:2145977]
ENSMUSG00000028309.14	Rnf20	-0.0134878	6.1776	0.765707	0.890873	ring finger protein 20 [Source:MGI Symbol;Acc:MGI:1925927]
ENSMUSG00000028691.12	Prdx1	-0.0134819	10.5791	0.494791	0.716782	peroxiredoxin 1 [Source:MGI Symbol;Acc:MGI:99523]
ENSMUSG00000053436.14	Mapk14	-0.013442	6.87029	0.715268	0.864559	mitogen-activated protein kinase 14 [Source:MGI Symbol;Acc:MGI:1346865]
ENSMUSG00000042328.13	Hps4	-0.0134415	4.46288	0.84126	0.927334	Hermansky-Pudlak syndrome 4 [Source:MGI Symbol;Acc:MGI:2177742]
ENSMUSG00000020708.12	Psmc5	-0.0133974	6.50189	0.754276	0.885161	protease (prosome, macropain) 26S subunit, ATPase 5 [Source:MGI Symbol;Acc:MGI:105047]
ENSMUSG00000020523.14	Fam114a2	-0.0133748	5.30171	0.809444	0.912907	family with sequence similarity 114, member A2 [Source:MGI Symbol;Acc:MGI:1917629]
ENSMUSG00000057396.6	Zfp759	-0.0133471	2.44695	0.925316	0.966672	zinc finger protein 759 [Source:MGI Symbol;Acc:MGI:2446280]
ENSMUSG00000068732.5	Tmem167b	-0.0133406	5.71521	0.778682	0.898268	transmembrane protein 167B [Source:MGI Symbol;Acc:MGI:1914745]
ENSMUSG00000013593.12	Ndufs2	-0.0133139	6.74496	0.710722	0.862066	NADH dehydrogenase (ubiquinone) Fe-S protein 2 [Source:MGI Symbol;Acc:MGI:2385112]
ENSMUSG00000027479.14	Mapre1	-0.0132961	7.81292	0.643558	0.821351	microtubule-associated protein, RP/EB family, member 1 [Source:MGI Symbol;Acc:MGI:891995]
ENSMUSG00000034485.9	Uaca	-0.0132859	4.43957	0.89516	0.953459	uveal autoantigen with coiled-coil domains and ankyrin repeats [Source:MGI Symbol;Acc:MGI:1919815]
ENSMUSG00000019373.11	Cops3	-0.0132587	5.369	0.837772	0.925909	COP9 signalosome subunit 3 [Source:MGI Symbol;Acc:MGI:1349409]
ENSMUSG00000064030.14	Pym1	-0.0132524	3.95452	0.879773	0.945609	PYM homolog 1, exon junction complex associated factor [Source:MGI Symbol;Acc:MGI:1925678]
ENSMUSG00000004270.13	Lpcat3	-0.013204	5.59022	0.788574	0.903151	lysophosphatidylcholine acyltransferase 3 [Source:MGI Symbol;Acc:MGI:1315211]
ENSMUSG00000054770.16	Kctd18	-0.0131605	4.07645	0.877066	0.944582	potassium channel tetramerisation domain containing 18 [Source:MGI Symbol;Acc:MGI:3603813]
ENSMUSG00000001082.12	Mfsd10	-0.0131592	5.13671	0.817951	0.917224	major facilitator superfamily domain containing 10 [Source:MGI Symbol;Acc:MGI:1915544]
ENSMUSG00000030432.12	Rpl28	-0.0131589	7.89173	0.632498	0.813397	ribosomal protein L28 [Source:MGI Symbol;Acc:MGI:101839]
ENSMUSG00000036955.16	Kif1bp	-0.0131493	5.28633	0.824943	0.91991	KIF1 binding protein [Source:MGI Symbol;Acc:MGI:1919570]
ENSMUSG00000039754.10	Alkbh4	-0.0131357	2.99553	0.918423	0.964233	alkB homolog 4, lysine demethylase [Source:MGI Symbol;Acc:MGI:1919291]
ENSMUSG00000031278.12	Acsl4	-0.0131111	7.65264	0.685044	0.846048	acyl-CoA synthetase long-chain family member 4 [Source:MGI Symbol;Acc:MGI:1354713]
ENSMUSG00000066357.6	Wdr6	-0.0130927	4.99144	0.835079	0.924501	WD repeat domain 6 [Source:MGI Symbol;Acc:MGI:1930140]
ENSMUSG00000035851.14	Ythdc1	-0.0130901	6.14426	0.773186	0.895427	YTH domain containing 1 [Source:MGI Symbol;Acc:MGI:2443713]
ENSMUSG00000061477.3	Rps7	-0.0130535	7.81873	0.679303	0.843805	ribosomal protein S7 [Source:MGI Symbol;Acc:MGI:1333818]
ENSMUSG00000039804.15	Ncoa5	-0.0130428	5.26891	0.820034	0.917555	nuclear receptor coactivator 5 [Source:MGI Symbol;Acc:MGI:2385165]
ENSMUSG00000031226.13	Pbdc1	-0.0130356	5.96437	0.793676	0.904941	polysaccharide biosynthesis domain containing 1 [Source:MGI Symbol;Acc:MGI:1914933]
ENSMUSG00000002871.14	Tpra1	-0.0130111	5.31744	0.845129	0.929764	transmembrane protein, adipocyte asscociated 1 [Source:MGI Symbol;Acc:MGI:1345190]
ENSMUSG00000001380.6	Hars	-0.0129812	6.19532	0.758065	0.887843	histidyl-tRNA synthetase [Source:MGI Symbol;Acc:MGI:108087]
ENSMUSG00000029681.12	Bcl7b	-0.0129796	4.66309	0.844906	0.929764	B cell CLL/lymphoma 7B [Source:MGI Symbol;Acc:MGI:1332238]
ENSMUSG00000044791.16	Setd2	-0.0129236	7.0285	0.709287	0.860766	SET domain containing 2 [Source:MGI Symbol;Acc:MGI:1918177]
ENSMUSG00000041477.14	Dcp1b	-0.0129009	3.15107	0.913056	0.961321	decapping mRNA 1B [Source:MGI Symbol;Acc:MGI:2442404]
ENSMUSG00000032012.7	Nectin1	-0.0128091	2.107	0.951043	0.978978	nectin cell adhesion molecule 1 [Source:MGI Symbol;Acc:MGI:1926483]
ENSMUSG00000074884.12	Serf2	-0.0127378	7.21163	0.684882	0.846048	small EDRK-rich factor 2 [Source:MGI Symbol;Acc:MGI:1337041]
ENSMUSG00000079480.3	Pin4	-0.0127163	3.38151	0.910996	0.960397	protein (peptidyl-prolyl cis/trans isomerase) NIMA-interacting, 4 (parvulin) [Source:MGI Symbol;Acc:MGI:1916963]
ENSMUSG00000015478.13	Rnf5	-0.012657	5.10388	0.854908	0.934628	ring finger protein 5 [Source:MGI Symbol;Acc:MGI:1860076]
ENSMUSG00000031902.9	Nfatc3	-0.0126561	7.05117	0.712922	0.863669	nuclear factor of activated T cells, cytoplasmic, calcineurin dependent 3 [Source:MGI Symbol;Acc:MGI:103296]
ENSMUSG00000023953.8	Polh	-0.012644	5.22469	0.836318	0.925053	polymerase (DNA directed), eta (RAD 30 related) [Source:MGI Symbol;Acc:MGI:1891457]
ENSMUSG00000029148.15	Nrbp1	-0.0126426	6.23347	0.791127	0.904157	nuclear receptor binding protein 1 [Source:MGI Symbol;Acc:MGI:2183436]
ENSMUSG00000028906.15	Epb41	-0.0126369	6.98755	0.748698	0.882179	erythrocyte membrane protein band 4.1 [Source:MGI Symbol;Acc:MGI:95401]
ENSMUSG00000054405.14	Dnajc8	-0.0126307	6.06248	0.77658	0.897158	DnaJ heat shock protein family (Hsp40) member C8 [Source:MGI Symbol;Acc:MGI:1915848]
ENSMUSG00000022427.3	Tomm22	-0.0125716	6.29315	0.749531	0.882547	translocase of outer mitochondrial membrane 22 homolog (yeast) [Source:MGI Symbol;Acc:MGI:2450248]
ENSMUSG00000025439.5	Clns1a	-0.0125568	5.76933	0.811428	0.914165	chloride channel, nucleotide-sensitive, 1A [Source:MGI Symbol;Acc:MGI:109638]
ENSMUSG00000104164.1	Gm38248	-0.012554	2.64853	0.941325	0.974245	predicted gene, 38248 [Source:MGI Symbol;Acc:MGI:5611476]
ENSMUSG00000005986.15	Ankrd13d	-0.0125115	2.46939	0.943737	0.975743	ankyrin repeat domain 13 family, member D [Source:MGI Symbol;Acc:MGI:1915673]
ENSMUSG00000069270.5	Hist1h2ac	-0.0124734	5.43489	0.840141	0.926965	histone cluster 1, H2ac [Source:MGI Symbol;Acc:MGI:2448287]
ENSMUSG00000074994.4	Qser1	-0.0124522	5.86518	0.787088	0.902253	glutamine and serine rich 1 [Source:MGI Symbol;Acc:MGI:2138986]
ENSMUSG00000049225.14	Pdp1	-0.0124274	3.9019	0.907344	0.95874	pyruvate dehyrogenase phosphatase catalytic subunit 1 [Source:MGI Symbol;Acc:MGI:2685870]
ENSMUSG00000021911.15	Parg	-0.0124268	5.99741	0.772104	0.894699	poly (ADP-ribose) glycohydrolase [Source:MGI Symbol;Acc:MGI:1347094]
ENSMUSG00000033526.16	Ppip5k1	-0.0123731	4.72843	0.85161	0.93329	diphosphoinositol pentakisphosphate kinase 1 [Source:MGI Symbol;Acc:MGI:2443281]
ENSMUSG00000044477.10	Zfand3	-0.0123383	5.94308	0.796144	0.906457	zinc finger, AN1-type domain 3 [Source:MGI Symbol;Acc:MGI:1096572]
ENSMUSG00000029816.10	Gpnmb	-0.0123247	12.8755	0.526116	0.740186	glycoprotein (transmembrane) nmb [Source:MGI Symbol;Acc:MGI:1934765]
ENSMUSG00000016552.13	Foxred2	-0.0122924	4.30689	0.88964	0.950634	FAD-dependent oxidoreductase domain containing 2 [Source:MGI Symbol;Acc:MGI:106315]
ENSMUSG00000032412.8	Atp1b3	-0.012279	8.29702	0.611011	0.801647	ATPase, Na+/K+ transporting, beta 3 polypeptide [Source:MGI Symbol;Acc:MGI:107788]
ENSMUSG00000040212.12	Emp3	-0.0121963	8.06274	0.685106	0.846048	epithelial membrane protein 3 [Source:MGI Symbol;Acc:MGI:1098729]
ENSMUSG00000019923.13	Zwint	-0.0121663	6.16172	0.777761	0.897732	ZW10 interactor [Source:MGI Symbol;Acc:MGI:1289227]
ENSMUSG00000035735.10	Dagla	-0.012155	4.44005	0.882846	0.947437	diacylglycerol lipase, alpha [Source:MGI Symbol;Acc:MGI:2677061]
ENSMUSG00000064372.1	mt-Tp	-0.0120495	0.860638	0.96571	0.985832	mitochondrially encoded tRNA proline [Source:MGI Symbol;Acc:MGI:102478]
ENSMUSG00000025007.13	Aldh18a1	-0.0120223	5.9022	0.802738	0.910366	aldehyde dehydrogenase 18 family, member A1 [Source:MGI Symbol;Acc:MGI:1888908]
ENSMUSG00000028394.9	Pole3	-0.0119856	5.09259	0.849223	0.9317	polymerase (DNA directed), epsilon 3 (p17 subunit) [Source:MGI Symbol;Acc:MGI:1933378]
ENSMUSG00000022686.14	B3gnt5	-0.0119514	2.08078	0.942343	0.974949	UDP-GlcNAc:betaGal beta-1,3-N-acetylglucosaminyltransferase 5 [Source:MGI Symbol;Acc:MGI:2137302]
ENSMUSG00000003814.8	Calr	-0.0119455	10.3329	0.508056	0.727079	calreticulin [Source:MGI Symbol;Acc:MGI:88252]
ENSMUSG00000029647.15	Pan3	-0.0119097	6.89982	0.719696	0.867072	PAN3 poly(A) specific ribonuclease subunit [Source:MGI Symbol;Acc:MGI:1919837]
ENSMUSG00000026753.5	Ppp6c	-0.0119014	6.44651	0.761516	0.889255	protein phosphatase 6, catalytic subunit [Source:MGI Symbol;Acc:MGI:1915107]
ENSMUSG00000021752.12	Kctd6	-0.0118982	2.57066	0.933962	0.971478	potassium channel tetramerisation domain containing 6 [Source:MGI Symbol;Acc:MGI:1918643]
ENSMUSG00000031095.15	Cul4b	-0.0118687	5.9248	0.786423	0.901972	cullin 4B [Source:MGI Symbol;Acc:MGI:1919834]
ENSMUSG00000048578.11	Mlec	-0.0118479	8.5341	0.622279	0.807307	malectin [Source:MGI Symbol;Acc:MGI:1924015]
ENSMUSG00000027937.15	Jtb	-0.0118459	5.26145	0.828457	0.921392	jumping translocation breakpoint [Source:MGI Symbol;Acc:MGI:1346082]
ENSMUSG00000045409.16	Trim39	-0.0118339	4.07321	0.902861	0.956485	tripartite motif-containing 39 [Source:MGI Symbol;Acc:MGI:1890659]
ENSMUSG00000032126.15	Hmbs	-0.0117691	4.73707	0.863472	0.938522	hydroxymethylbilane synthase [Source:MGI Symbol;Acc:MGI:96112]
ENSMUSG00000017119.19	Nbr1	-0.0117054	6.85183	0.759371	0.888339	neighbor of Brca1 gene 1 [Source:MGI Symbol;Acc:MGI:108498]
ENSMUSG00000020733.3	Slc9a3r1	-0.0116977	6.59853	0.783744	0.901039	solute carrier family 9 (sodium/hydrogen exchanger), member 3 regulator 1 [Source:MGI Symbol;Acc:MGI:1349482]
ENSMUSG00000030465.18	Psd3	-0.0116482	5.9289	0.816845	0.916869	pleckstrin and Sec7 domain containing 3 [Source:MGI Symbol;Acc:MGI:1918215]
ENSMUSG00000035898.13	Uba6	-0.0116359	6.3432	0.78914	0.903391	ubiquitin-like modifier activating enzyme 6 [Source:MGI Symbol;Acc:MGI:1913894]
ENSMUSG00000038412.7	Higd1a	-0.0115851	4.936	0.871166	0.941013	HIG1 domain family, member 1A [Source:MGI Symbol;Acc:MGI:1930666]
ENSMUSG00000022956.10	Atp5o	-0.0115038	6.71542	0.765063	0.890846	ATP synthase, H+ transporting, mitochondrial F1 complex, O subunit [Source:MGI Symbol;Acc:MGI:106341]
ENSMUSG00000042323.16	Pbrm1	-0.0114678	7.50631	0.703007	0.856778	polybromo 1 [Source:MGI Symbol;Acc:MGI:1923998]
ENSMUSG00000034902.17	Pip5k1c	-0.0114606	8.03218	0.701788	0.856117	phosphatidylinositol-4-phosphate 5-kinase, type 1 gamma [Source:MGI Symbol;Acc:MGI:1298224]
ENSMUSG00000038178.16	Slc43a2	-0.0114539	8.93944	0.63433	0.814821	solute carrier family 43, member 2 [Source:MGI Symbol;Acc:MGI:2442746]
ENSMUSG00000021048.6	Mthfd1	-0.0114138	5.69674	0.824878	0.91991	methylenetetrahydrofolate dehydrogenase (NADP+ dependent), methenyltetrahydrofolate cyclohydrolase, formyltetrahydrofolate synthase [Source:MGI Symbol;Acc:MGI:1342005]
ENSMUSG00000058624.12	Gda	-0.0113875	5.04484	0.878606	0.945206	guanine deaminase [Source:MGI Symbol;Acc:MGI:95678]
ENSMUSG00000014763.7	Fam120b	-0.0113698	5.11559	0.847138	0.930858	family with sequence similarity 120, member B [Source:MGI Symbol;Acc:MGI:1914794]
ENSMUSG00000032582.14	Rbm6	-0.0113185	6.33391	0.801424	0.90975	RNA binding motif protein 6 [Source:MGI Symbol;Acc:MGI:1338037]
ENSMUSG00000019942.12	Cdk1	-0.0113109	6.70313	0.79874	0.907925	cyclin-dependent kinase 1 [Source:MGI Symbol;Acc:MGI:88351]
ENSMUSG00000035173.14	Ccdc186	-0.01131	5.4996	0.81857	0.917375	coiled-coil domain containing 186 [Source:MGI Symbol;Acc:MGI:2445022]
ENSMUSG00000061650.6	Med9	-0.0112567	4.30322	0.897175	0.954572	mediator complex subunit 9 [Source:MGI Symbol;Acc:MGI:2183151]
ENSMUSG00000021939.7	Ctsb	-0.0112468	12.9856	0.533047	0.745161	cathepsin B [Source:MGI Symbol;Acc:MGI:88561]
ENSMUSG00000024965.8	Fermt3	-0.0112398	7.81376	0.678557	0.84335	fermitin family member 3 [Source:MGI Symbol;Acc:MGI:2147790]
ENSMUSG00000029434.12	Vps33a	-0.0112357	7.03553	0.776981	0.897373	VPS33A CORVET/HOPS core subunit [Source:MGI Symbol;Acc:MGI:1924823]
ENSMUSG00000033147.16	Slc22a15	-0.0112332	2.73623	0.935286	0.971829	solute carrier family 22 (organic anion/cation transporter), member 15 [Source:MGI Symbol;Acc:MGI:3607704]
ENSMUSG00000071074.9	Yipf3	-0.0112018	5.54466	0.845275	0.929764	Yip1 domain family, member 3 [Source:MGI Symbol;Acc:MGI:106280]
ENSMUSG00000029176.13	Anapc4	-0.0111921	5.93688	0.831604	0.923414	anaphase promoting complex subunit 4 [Source:MGI Symbol;Acc:MGI:1098673]
ENSMUSG00000028330.8	Ncbp1	-0.01118	6.04138	0.809182	0.912907	nuclear cap binding protein subunit 1 [Source:MGI Symbol;Acc:MGI:1891840]
ENSMUSG00000024811.11	Tnks2	-0.0111765	7.57243	0.739671	0.876085	tankyrase, TRF1-interacting ankyrin-related ADP-ribose polymerase 2 [Source:MGI Symbol;Acc:MGI:1921743]
ENSMUSG00000061559.15	Wdr61	-0.0111687	5.2072	0.857236	0.935716	WD repeat domain 61 [Source:MGI Symbol;Acc:MGI:1917493]
ENSMUSG00000037613.16	Tnfrsf23	-0.0111672	4.80749	0.873071	0.941911	tumor necrosis factor receptor superfamily, member 23 [Source:MGI Symbol;Acc:MGI:1930269]
ENSMUSG00000027671.14	Actl6a	-0.0111444	5.82701	0.825614	0.920311	actin-like 6A [Source:MGI Symbol;Acc:MGI:1861453]
ENSMUSG00000005034.15	Prkacb	-0.0111021	7.59468	0.754415	0.885236	protein kinase, cAMP dependent, catalytic, beta [Source:MGI Symbol;Acc:MGI:97594]
ENSMUSG00000053819.16	Camk2d	-0.0110637	7.71318	0.684489	0.846048	calcium/calmodulin-dependent protein kinase II, delta [Source:MGI Symbol;Acc:MGI:1341265]
ENSMUSG00000006057.15	Atp5g1	-0.0110274	6.0655	0.852361	0.933471	ATP synthase, H+ transporting, mitochondrial F0 complex, subunit C1 (subunit 9) [Source:MGI Symbol;Acc:MGI:107653]
ENSMUSG00000025261.17	Huwe1	-0.0109829	8.99258	0.607564	0.799523	HECT, UBA and WWE domain containing 1 [Source:MGI Symbol;Acc:MGI:1926884]
ENSMUSG00000104154.1	Gm38104	-0.0109515	0.867974	0.968579	0.986798	predicted gene, 38104 [Source:MGI Symbol;Acc:MGI:5611332]
ENSMUSG00000029610.13	Aimp2	-0.0109302	4.26693	0.877442	0.944789	aminoacyl tRNA synthetase complex-interacting multifunctional protein 2 [Source:MGI Symbol;Acc:MGI:2385237]
ENSMUSG00000036427.5	Gpi1	-0.0108844	8.9735	0.604646	0.797727	glucose phosphate isomerase 1 [Source:MGI Symbol;Acc:MGI:95797]
ENSMUSG00000067714.13	Lpar5	-0.0108714	3.10069	0.940209	0.973688	lysophosphatidic acid receptor 5 [Source:MGI Symbol;Acc:MGI:2685918]
ENSMUSG00000035649.17	Zcchc7	-0.0108608	5.03113	0.855364	0.934766	zinc finger, CCHC domain containing 7 [Source:MGI Symbol;Acc:MGI:2442912]
ENSMUSG00000037994.14	Slc9b2	-0.0108565	2.35473	0.951674	0.979206	solute carrier family 9, subfamily B (NHA2, cation proton antiporter 2), member 2 [Source:MGI Symbol;Acc:MGI:2140077]
ENSMUSG00000025494.8	Sigirr	-0.0108549	1.19401	0.969107	0.987164	single immunoglobulin and toll-interleukin 1 receptor (TIR) domain [Source:MGI Symbol;Acc:MGI:1344402]
ENSMUSG00000021709.14	Erbin	-0.0108544	7.9983	0.716559	0.865765	Erbb2 interacting protein [Source:MGI Symbol;Acc:MGI:1890169]
ENSMUSG00000028622.11	Mrpl37	-0.0108497	5.41936	0.854643	0.934583	mitochondrial ribosomal protein L37 [Source:MGI Symbol;Acc:MGI:1926268]
ENSMUSG00000030619.9	Eed	-0.010849	5.44913	0.845204	0.929764	embryonic ectoderm development [Source:MGI Symbol;Acc:MGI:95286]
ENSMUSG00000028896.13	Rcc1	-0.0108094	5.32324	0.849912	0.932345	regulator of chromosome condensation 1 [Source:MGI Symbol;Acc:MGI:1913989]
ENSMUSG00000103238.1	Gm36527	-0.0107448	1.35525	0.961879	0.98395	predicted gene, 36527 [Source:MGI Symbol;Acc:MGI:5595686]
ENSMUSG00000021140.8	Pcnx	-0.0107219	6.35943	0.796912	0.90707	pecanex homolog (Drosophila) [Source:MGI Symbol;Acc:MGI:1891924]
ENSMUSG00000032590.14	Apeh	-0.0106585	5.50326	0.84199	0.927959	acylpeptide hydrolase [Source:MGI Symbol;Acc:MGI:88041]
ENSMUSG00000103734.1	Gm37651	-0.0106239	1.22362	0.953676	0.979815	predicted gene, 37651 [Source:MGI Symbol;Acc:MGI:5610879]
ENSMUSG00000032254.9	Kif23	-0.0105965	6.74321	0.805388	0.911744	kinesin family member 23 [Source:MGI Symbol;Acc:MGI:1919069]
ENSMUSG00000030082.14	Sec61a1	-0.0105422	8.09713	0.734578	0.873592	Sec61 alpha 1 subunit (S. cerevisiae) [Source:MGI Symbol;Acc:MGI:1858417]
ENSMUSG00000001056.3	Nhp2	-0.0105309	5.76101	0.826174	0.920587	NHP2 ribonucleoprotein [Source:MGI Symbol;Acc:MGI:1098547]
ENSMUSG00000031960.14	Aars	-0.0105205	8.0169	0.704373	0.85727	alanyl-tRNA synthetase [Source:MGI Symbol;Acc:MGI:2384560]
ENSMUSG00000031391.18	L1cam	-0.0104979	6.2503	0.816808	0.916869	L1 cell adhesion molecule [Source:MGI Symbol;Acc:MGI:96721]
ENSMUSG00000024451.8	Arap3	-0.0104627	6.58687	0.811185	0.914165	ArfGAP with RhoGAP domain, ankyrin repeat and PH domain 3 [Source:MGI Symbol;Acc:MGI:2147274]
ENSMUSG00000079084.9	Ccdc82	-0.0104007	4.4315	0.895668	0.953657	coiled-coil domain containing 82 [Source:MGI Symbol;Acc:MGI:1913646]
ENSMUSG00000021597.16	Slf1	-0.0103761	4.18523	0.904131	0.957315	SMC5-SMC6 complex localization factor 1 [Source:MGI Symbol;Acc:MGI:2145448]
ENSMUSG00000021868.6	Ppif	-0.0103755	2.96992	0.935272	0.971829	peptidylprolyl isomerase F (cyclophilin F) [Source:MGI Symbol;Acc:MGI:2145814]
ENSMUSG00000049305.6	Ccdc71	-0.0103685	5.06134	0.887141	0.949544	coiled-coil domain containing 71 [Source:MGI Symbol;Acc:MGI:1919704]
ENSMUSG00000035021.13	Baz1a	-0.0103508	6.83316	0.802253	0.910254	bromodomain adjacent to zinc finger domain 1A [Source:MGI Symbol;Acc:MGI:1309478]
ENSMUSG00000034445.7	Cyb561a3	-0.0103499	4.08964	0.906595	0.958264	cytochrome b561 family, member A3 [Source:MGI Symbol;Acc:MGI:2686925]
ENSMUSG00000040659.3	Efhd2	-0.0103417	9.19564	0.630504	0.812329	EF hand domain containing 2 [Source:MGI Symbol;Acc:MGI:106504]
ENSMUSG00000016487.15	Ppfibp1	-0.0103236	7.83343	0.704288	0.85727	PTPRF interacting protein, binding protein 1 (liprin beta 1) [Source:MGI Symbol;Acc:MGI:1914783]
ENSMUSG00000048277.15	Syngr2	-0.010322	6.82445	0.775099	0.896236	synaptogyrin 2 [Source:MGI Symbol;Acc:MGI:1328324]
ENSMUSG00000043940.14	Wdfy3	-0.0103057	8.38813	0.654877	0.828287	WD repeat and FYVE domain containing 3 [Source:MGI Symbol;Acc:MGI:1096875]
ENSMUSG00000052369.7	Tmem106c	-0.0102726	4.6393	0.886828	0.949467	transmembrane protein 106C [Source:MGI Symbol;Acc:MGI:1196384]
ENSMUSG00000030342.8	Cd9	-0.01027	8.64672	0.700079	0.854864	CD9 antigen [Source:MGI Symbol;Acc:MGI:88348]
ENSMUSG00000005481.17	Ddx39	-0.0102491	6.41228	0.809096	0.912907	DEAD (Asp-Glu-Ala-Asp) box polypeptide 39 [Source:MGI Symbol;Acc:MGI:1915528]
ENSMUSG00000024594.8	Prrc1	-0.0102374	6.15898	0.81232	0.914593	proline-rich coiled-coil 1 [Source:MGI Symbol;Acc:MGI:1916106]
ENSMUSG00000018974.7	Sart3	-0.0102297	5.73521	0.827444	0.920873	squamous cell carcinoma antigen recognized by T cells 3 [Source:MGI Symbol;Acc:MGI:1858230]
ENSMUSG00000040822.6	1700123O20Rik	-0.0102295	4.74411	0.865646	0.939566	RIKEN cDNA 1700123O20 gene [Source:MGI Symbol;Acc:MGI:1920893]
ENSMUSG00000033813.15	Tcea1	-0.0101751	5.84873	0.846181	0.930408	transcription elongation factor A (SII) 1 [Source:MGI Symbol;Acc:MGI:1196624]
ENSMUSG00000059895.12	Ptp4a3	-0.0101708	4.51355	0.899954	0.955614	protein tyrosine phosphatase 4a3 [Source:MGI Symbol;Acc:MGI:1277098]
ENSMUSG00000107610.1	D530018E20Rik	-0.0101539	1.18317	0.963989	0.985214	RIKEN cDNA D530018E20 gene [Source:MGI Symbol;Acc:MGI:1926117]
ENSMUSG00000032384.16	Csnk1g1	-0.0101138	6.00268	0.843279	0.928779	casein kinase 1, gamma 1 [Source:MGI Symbol;Acc:MGI:2660884]
ENSMUSG00000022074.5	Tnfrsf10b	-0.0100926	3.73812	0.913737	0.961537	tumor necrosis factor receptor superfamily, member 10b [Source:MGI Symbol;Acc:MGI:1341090]
ENSMUSG00000022814.6	Umps	-0.0100892	5.22211	0.871867	0.941147	uridine monophosphate synthetase [Source:MGI Symbol;Acc:MGI:1298388]
ENSMUSG00000036526.8	Card11	-0.010054	4.65206	0.892786	0.952193	caspase recruitment domain family, member 11 [Source:MGI Symbol;Acc:MGI:1916978]
ENSMUSG00000093514.3	Gm28727	-0.0100388	0.898805	0.965704	0.985832	predicted gene 28727 [Source:MGI Symbol;Acc:MGI:5579433]
ENSMUSG00000038250.9	Usp38	-0.0100281	5.97671	0.839685	0.926827	ubiquitin specific peptidase 38 [Source:MGI Symbol;Acc:MGI:1922091]
ENSMUSG00000039497.7	Dse	-0.0099965	7.09	0.763126	0.890238	dermatan sulfate epimerase [Source:MGI Symbol;Acc:MGI:2443455]
ENSMUSG00000028479.18	Gne	-0.00998005	4.32128	0.920751	0.965219	glucosamine (UDP-N-acetyl)-2-epimerase/N-acetylmannosamine kinase [Source:MGI Symbol;Acc:MGI:1354951]
ENSMUSG00000040713.12	Creg1	-0.00991277	9.47742	0.647493	0.823281	cellular repressor of E1A-stimulated genes 1 [Source:MGI Symbol;Acc:MGI:1344382]
ENSMUSG00000032040.15	Dcps	-0.00991037	4.27171	0.893003	0.952193	decapping enzyme, scavenger [Source:MGI Symbol;Acc:MGI:1916555]
ENSMUSG00000014498.9	Ankrd52	-0.00986836	7.85801	0.758773	0.888125	ankyrin repeat domain 52 [Source:MGI Symbol;Acc:MGI:2444029]
ENSMUSG00000014668.15	Chfr	-0.00986398	5.9247	0.826259	0.920595	checkpoint with forkhead and ring finger domains [Source:MGI Symbol;Acc:MGI:2444898]
ENSMUSG00000016018.3	Skiv2l2	-0.00984067	6.56134	0.799817	0.908537	superkiller viralicidic activity 2-like 2 (S. cerevisiae) [Source:MGI Symbol;Acc:MGI:1919448]
ENSMUSG00000022314.9	Rad21	-0.00984057	8.05844	0.721439	0.867843	RAD21 cohesin complex component [Source:MGI Symbol;Acc:MGI:108016]
ENSMUSG00000020964.14	Sel1l	-0.00983416	8.39514	0.694237	0.851114	sel-1 suppressor of lin-12-like (C. elegans) [Source:MGI Symbol;Acc:MGI:1329016]
ENSMUSG00000000399.10	Ndufa9	-0.00981886	6.21725	0.858548	0.936685	NADH dehydrogenase (ubiquinone) 1 alpha subcomplex, 9 [Source:MGI Symbol;Acc:MGI:1913358]
ENSMUSG00000018339.11	Gpx3	-0.00981653	5.50145	0.861421	0.937673	glutathione peroxidase 3 [Source:MGI Symbol;Acc:MGI:105102]
ENSMUSG00000032725.10	Folr2	-0.00978687	4.71451	0.890118	0.950919	folate receptor 2 (fetal) [Source:MGI Symbol;Acc:MGI:95569]
ENSMUSG00000020629.12	Adi1	-0.00974078	5.10296	0.893406	0.952212	acireductone dioxygenase 1 [Source:MGI Symbol;Acc:MGI:2144929]
ENSMUSG00000022744.12	Cldnd1	-0.00972603	4.93036	0.876214	0.944267	claudin domain containing 1 [Source:MGI Symbol;Acc:MGI:2447860]
ENSMUSG00000020936.8	Nmt1	-0.0097235	7.33582	0.745335	0.87974	N-myristoyltransferase 1 [Source:MGI Symbol;Acc:MGI:102579]
ENSMUSG00000025354.4	Dnajc14	-0.00970586	6.38022	0.812546	0.914637	DnaJ heat shock protein family (Hsp40) member C14 [Source:MGI Symbol;Acc:MGI:1921580]
ENSMUSG00000037103.8	Dcaf15	-0.00969739	4.47449	0.901398	0.955977	DDB1 and CUL4 associated factor 15 [Source:MGI Symbol;Acc:MGI:2684420]
ENSMUSG00000038160.6	Atg5	-0.00964698	5.54107	0.851441	0.933242	autophagy related 5 [Source:MGI Symbol;Acc:MGI:1277186]
ENSMUSG00000021520.4	Uqcrb	-0.00964078	6.09098	0.852608	0.933608	ubiquinol-cytochrome c reductase binding protein [Source:MGI Symbol;Acc:MGI:1914780]
ENSMUSG00000034667.7	Xpot	-0.00963684	7.31651	0.767996	0.892657	exportin, tRNA (nuclear export receptor for tRNAs) [Source:MGI Symbol;Acc:MGI:1920442]
ENSMUSG00000103937.1	Gm37186	-0.00960612	1.02957	0.973272	0.989173	predicted gene, 37186 [Source:MGI Symbol;Acc:MGI:5610414]
ENSMUSG00000020777.16	Acox1	-0.00960134	6.73492	0.795158	0.90597	acyl-Coenzyme A oxidase 1, palmitoyl [Source:MGI Symbol;Acc:MGI:1330812]
ENSMUSG00000048027.7	Rgmb	-0.00950449	3.91004	0.918719	0.964233	repulsive guidance molecule family member B [Source:MGI Symbol;Acc:MGI:1916049]
ENSMUSG00000020721.16	Helz	-0.00950193	6.29623	0.827972	0.921113	helicase with zinc finger domain [Source:MGI Symbol;Acc:MGI:1925705]
ENSMUSG00000028295.14	Smim8	-0.00950006	2.46057	0.949656	0.978025	small integral membrane protein 8 [Source:MGI Symbol;Acc:MGI:1913541]
ENSMUSG00000025198.16	Erlin1	-0.00948306	6.14014	0.835089	0.924501	ER lipid raft associated 1 [Source:MGI Symbol;Acc:MGI:2387613]
ENSMUSG00000039316.14	Rftn1	-0.00945089	6.57436	0.807853	0.912673	raftlin lipid raft linker 1 [Source:MGI Symbol;Acc:MGI:1923688]
ENSMUSG00000061607.14	Mdc1	-0.0094503	6.16138	0.840089	0.926965	mediator of DNA damage checkpoint 1 [Source:MGI Symbol;Acc:MGI:3525201]
ENSMUSG00000041040.12	Fam117b	-0.00944572	5.34183	0.870054	0.940702	family with sequence similarity 117, member B [Source:MGI Symbol;Acc:MGI:1920000]
ENSMUSG00000021987.8	Mtmr6	-0.00942981	7.86238	0.721314	0.867843	myotubularin related protein 6 [Source:MGI Symbol;Acc:MGI:2145637]
ENSMUSG00000024538.7	Ppic	-0.0094001	2.18471	0.949327	0.977984	peptidylprolyl isomerase C [Source:MGI Symbol;Acc:MGI:97751]
ENSMUSG00000026240.12	Cops7b	-0.00939613	4.39547	0.909797	0.959892	COP9 signalosome subunit 7B [Source:MGI Symbol;Acc:MGI:1349388]
ENSMUSG00000106691.1	2700029L08Rik	-0.00938604	0.999467	0.972782	0.989173	RIKEN cDNA 2700029L08 gene [Source:MGI Symbol;Acc:MGI:1924056]
ENSMUSG00000005299.6	Letm1	-0.00937343	6.3612	0.808099	0.912746	leucine zipper-EF-hand containing transmembrane protein 1 [Source:MGI Symbol;Acc:MGI:1932557]
ENSMUSG00000091537.2	Tma7	-0.00935852	5.99771	0.860354	0.937356	translational machinery associated 7 [Source:MGI Symbol;Acc:MGI:1913417]
ENSMUSG00000028423.15	Nfx1	-0.00932853	5.98655	0.844171	0.929314	nuclear transcription factor, X-box binding 1 [Source:MGI Symbol;Acc:MGI:1921414]
ENSMUSG00000053334.6	Ficd	-0.00932564	3.78676	0.929574	0.969267	FIC domain containing [Source:MGI Symbol;Acc:MGI:1098550]
ENSMUSG00000056999.14	Ide	-0.00930321	6.60725	0.814263	0.915766	insulin degrading enzyme [Source:MGI Symbol;Acc:MGI:96412]
ENSMUSG00000015214.14	Mtmr1	-0.00929436	5.49666	0.870099	0.940702	myotubularin related protein 1 [Source:MGI Symbol;Acc:MGI:1858271]
ENSMUSG00000036561.7	Ppp6r2	-0.00925378	3.90212	0.925074	0.966672	protein phosphatase 6, regulatory subunit 2 [Source:MGI Symbol;Acc:MGI:1918724]
ENSMUSG00000036503.13	Rnf13	-0.00924675	7.51414	0.765609	0.890846	ring finger protein 13 [Source:MGI Symbol;Acc:MGI:1346341]
ENSMUSG00000093674.7	Rpl41	-0.00915312	8.2199	0.759567	0.888368	ribosomal protein L41 [Source:MGI Symbol;Acc:MGI:1915195]
ENSMUSG00000034194.16	R3hcc1	-0.00910744	3.20863	0.939902	0.973483	R3H domain and coiled-coil containing 1 [Source:MGI Symbol;Acc:MGI:1919093]
ENSMUSG00000038372.13	Gmds	-0.00910482	4.74718	0.901417	0.955977	GDP-mannose 4, 6-dehydratase [Source:MGI Symbol;Acc:MGI:1891112]
ENSMUSG00000021494.8	Ddx41	-0.00909828	5.98542	0.849177	0.9317	DEAD (Asp-Glu-Ala-Asp) box polypeptide 41 [Source:MGI Symbol;Acc:MGI:1920185]
ENSMUSG00000003464.13	Pex19	-0.00907608	5.78943	0.859706	0.936822	peroxisomal biogenesis factor 19 [Source:MGI Symbol;Acc:MGI:1334458]
ENSMUSG00000045576.16	St7l	-0.00902196	4.6856	0.892986	0.952193	suppression of tumorigenicity 7-like [Source:MGI Symbol;Acc:MGI:2386964]
ENSMUSG00000036751.7	Cox6b1	-0.0089974	6.93099	0.807592	0.912627	cytochrome c oxidase, subunit VIb polypeptide 1 [Source:MGI Symbol;Acc:MGI:107460]
ENSMUSG00000048758.13	Rpl29	-0.00898751	7.66551	0.757111	0.887364	ribosomal protein L29 [Source:MGI Symbol;Acc:MGI:99687]
ENSMUSG00000056211.13	R3hdm1	-0.00895894	7.28148	0.809241	0.912907	R3H domain containing 1 [Source:MGI Symbol;Acc:MGI:2448514]
ENSMUSG00000031007.2	Atp6ap2	-0.00892245	8.18264	0.719049	0.866972	ATPase, H+ transporting, lysosomal accessory protein 2 [Source:MGI Symbol;Acc:MGI:1917745]
ENSMUSG00000057530.14	Ece1	-0.00889826	6.28901	0.826138	0.920587	endothelin converting enzyme 1 [Source:MGI Symbol;Acc:MGI:1101357]
ENSMUSG00000031333.7	Abcb7	-0.00884622	6.64211	0.833327	0.923683	ATP-binding cassette, sub-family B (MDR/TAP), member 7 [Source:MGI Symbol;Acc:MGI:109533]
ENSMUSG00000043716.13	Rpl7	-0.0088447	8.53643	0.723185	0.868617	ribosomal protein L7 [Source:MGI Symbol;Acc:MGI:98073]
ENSMUSG00000007739.10	Cct4	-0.0088431	7.64076	0.753839	0.885	chaperonin containing Tcp1, subunit 4 (delta) [Source:MGI Symbol;Acc:MGI:104689]
ENSMUSG00000029655.17	N4bp2l2	-0.00878842	6.10594	0.858824	0.936726	NEDD4 binding protein 2-like 2 [Source:MGI Symbol;Acc:MGI:2687207]
ENSMUSG00000027893.14	Ahcyl1	-0.00875908	7.53627	0.766434	0.891543	S-adenosylhomocysteine hydrolase-like 1 [Source:MGI Symbol;Acc:MGI:2385184]
ENSMUSG00000009470.16	Tnpo1	-0.00875429	8.09964	0.792643	0.904377	transportin 1 [Source:MGI Symbol;Acc:MGI:2681523]
ENSMUSG00000022354.3	Ndufb9	-0.00861131	5.65979	0.870774	0.940874	NADH dehydrogenase (ubiquinone) 1 beta subcomplex, 9 [Source:MGI Symbol;Acc:MGI:1913468]
ENSMUSG00000028833.13	Ncdn	-0.00860188	5.65332	0.862171	0.937777	neurochondrin [Source:MGI Symbol;Acc:MGI:1347351]
ENSMUSG00000057229.11	Atp5sl	-0.00859759	3.48294	0.931409	0.970105	ATP5S-like [Source:MGI Symbol;Acc:MGI:1913599]
ENSMUSG00000032679.12	Cd59a	-0.00857056	2.94113	0.947076	0.976858	CD59a antigen [Source:MGI Symbol;Acc:MGI:109177]
ENSMUSG00000051373.5	Plpp7	-0.00856074	1.38272	0.967137	0.986308	phospholipid phosphatase 7 (inactive) [Source:MGI Symbol;Acc:MGI:2445183]
ENSMUSG00000037709.13	Fam13a	-0.0085261	1.28275	0.966522	0.986148	family with sequence similarity 13, member A [Source:MGI Symbol;Acc:MGI:1889842]
ENSMUSG00000055305.15	Zfp93	-0.00849954	0.866901	0.97412	0.989333	zinc finger protein 93 [Source:MGI Symbol;Acc:MGI:107611]
ENSMUSG00000003131.6	Pafah1b2	-0.00849168	7.00504	0.806393	0.912058	platelet-activating factor acetylhydrolase, isoform 1b, subunit 2 [Source:MGI Symbol;Acc:MGI:108415]
ENSMUSG00000008429.7	Herpud2	-0.00847632	5.68492	0.886811	0.949467	HERPUD family member 2 [Source:MGI Symbol;Acc:MGI:1915393]
ENSMUSG00000019471.9	Cdc37	-0.00846747	7.37798	0.805735	0.911952	cell division cycle 37 [Source:MGI Symbol;Acc:MGI:109531]
ENSMUSG00000021822.2	Plau	-0.00837349	9.50972	0.718824	0.866972	plasminogen activator, urokinase [Source:MGI Symbol;Acc:MGI:97611]
ENSMUSG00000078440.9	Dohh	-0.00836934	4.97751	0.90204	0.956216	deoxyhypusine hydroxylase/monooxygenase [Source:MGI Symbol;Acc:MGI:1915964]
ENSMUSG00000001767.5	Crnkl1	-0.00830607	5.48123	0.872265	0.941443	Crn, crooked neck-like 1 (Drosophila) [Source:MGI Symbol;Acc:MGI:1914127]
ENSMUSG00000024170.15	Telo2	-0.00829065	4.1748	0.918781	0.964233	telomere maintenance 2 [Source:MGI Symbol;Acc:MGI:1918968]
ENSMUSG00000022021.13	Diaph3	-0.00829009	6.4099	0.839701	0.926827	diaphanous related formin 3 [Source:MGI Symbol;Acc:MGI:1927222]
ENSMUSG00000032320.7	Rcn2	-0.00828234	5.71662	0.873289	0.942061	reticulocalbin 2 [Source:MGI Symbol;Acc:MGI:1349765]
ENSMUSG00000033126.4	Ybey	-0.0082534	2.98168	0.946238	0.976381	ybeY metallopeptidase [Source:MGI Symbol;Acc:MGI:2656825]
ENSMUSG00000036775.12	Decr2	-0.00823496	4.65723	0.90259	0.956299	2-4-dienoyl-Coenzyme A reductase 2, peroxisomal [Source:MGI Symbol;Acc:MGI:1347059]
ENSMUSG00000029050.15	Ski	-0.00822687	7.85685	0.804867	0.911498	ski sarcoma viral oncogene homolog (avian) [Source:MGI Symbol;Acc:MGI:98310]
ENSMUSG00000000088.6	Cox5a	-0.00820242	6.57795	0.838288	0.926392	cytochrome c oxidase subunit Va [Source:MGI Symbol;Acc:MGI:88474]
ENSMUSG00000031168.14	Ebp	-0.00817438	5.44742	0.880773	0.946337	phenylalkylamine Ca2+ antagonist (emopamil) binding protein [Source:MGI Symbol;Acc:MGI:107822]
ENSMUSG00000027086.16	Fastkd1	-0.00817405	4.30784	0.916123	0.963018	FAST kinase domains 1 [Source:MGI Symbol;Acc:MGI:2444596]
ENSMUSG00000011658.15	Fuz	-0.00817156	2.53103	0.952946	0.979814	fuzzy planar cell polarity protein [Source:MGI Symbol;Acc:MGI:1917550]
ENSMUSG00000042073.14	Abhd14b	-0.00815912	3.50559	0.940591	0.973912	abhydrolase domain containing 14b [Source:MGI Symbol;Acc:MGI:1923741]
ENSMUSG00000025613.13	Cct8	-0.00815884	7.75358	0.777127	0.897373	chaperonin containing Tcp1, subunit 8 (theta) [Source:MGI Symbol;Acc:MGI:107183]
ENSMUSG00000026547.15	Tagln2	-0.0081569	8.97817	0.724474	0.869163	transgelin 2 [Source:MGI Symbol;Acc:MGI:1312985]
ENSMUSG00000000759.14	Tubgcp3	-0.00814315	5.44217	0.893479	0.952212	tubulin, gamma complex associated protein 3 [Source:MGI Symbol;Acc:MGI:2183752]
ENSMUSG00000010048.10	Ifrd2	-0.00814218	4.05758	0.922784	0.965687	interferon-related developmental regulator 2 [Source:MGI Symbol;Acc:MGI:1316708]
ENSMUSG00000027423.15	Snx5	-0.00813733	8.10437	0.758173	0.887882	sorting nexin 5 [Source:MGI Symbol;Acc:MGI:1916428]
ENSMUSG00000020549.14	Elac2	-0.00812966	4.91696	0.917754	0.964132	elaC ribonuclease Z 2 [Source:MGI Symbol;Acc:MGI:1890496]
ENSMUSG00000029174.18	Tbc1d1	-0.00811713	7.04409	0.851157	0.933095	TBC1 domain family, member 1 [Source:MGI Symbol;Acc:MGI:1889508]
ENSMUSG00000018189.12	Uchl5	-0.00808546	5.66209	0.88431	0.948405	ubiquitin carboxyl-terminal esterase L5 [Source:MGI Symbol;Acc:MGI:1914848]
ENSMUSG00000039126.9	Prune2	-0.00807497	4.59909	0.908932	0.95949	prune homolog 2 [Source:MGI Symbol;Acc:MGI:1925004]
ENSMUSG00000020628.15	Trappc12	-0.00804914	5.21959	0.889544	0.950634	trafficking protein particle complex 12 [Source:MGI Symbol;Acc:MGI:2445089]
ENSMUSG00000020023.17	Tmcc3	-0.00799617	4.29293	0.914976	0.962025	transmembrane and coiled coil domains 3 [Source:MGI Symbol;Acc:MGI:2442900]
ENSMUSG00000054510.5	Gm14461	-0.0079886	1.78786	0.970401	0.988142	predicted gene 14461 [Source:MGI Symbol;Acc:MGI:3651589]
ENSMUSG00000038000.9	Acd	-0.00798417	4.57035	0.913538	0.961537	adrenocortical dysplasia [Source:MGI Symbol;Acc:MGI:87873]
ENSMUSG00000073889.10	Il11ra1	-0.00796119	4.06206	0.933603	0.971344	interleukin 11 receptor, alpha chain 1 [Source:MGI Symbol;Acc:MGI:107426]
ENSMUSG00000035919.16	Bbs9	-0.00795171	3.67328	0.939859	0.973483	Bardet-Biedl syndrome 9 (human) [Source:MGI Symbol;Acc:MGI:2442833]
ENSMUSG00000031443.7	F7	-0.00792751	3.32412	0.945608	0.976111	coagulation factor VII [Source:MGI Symbol;Acc:MGI:109325]
ENSMUSG00000002108.10	Nr1h3	-0.00790904	4.33808	0.922488	0.965687	nuclear receptor subfamily 1, group H, member 3 [Source:MGI Symbol;Acc:MGI:1352462]
ENSMUSG00000020340.16	Cyfip2	-0.00789813	8.08355	0.777562	0.897678	cytoplasmic FMR1 interacting protein 2 [Source:MGI Symbol;Acc:MGI:1924134]
ENSMUSG00000028383.17	Hsdl2	-0.00789037	4.27688	0.923818	0.966204	hydroxysteroid dehydrogenase like 2 [Source:MGI Symbol;Acc:MGI:1919729]
ENSMUSG00000022100.13	Xpo7	-0.00787138	6.20348	0.870277	0.940702	exportin 7 [Source:MGI Symbol;Acc:MGI:1929705]
ENSMUSG00000006005.17	Tpr	-0.00784615	8.68268	0.75291	0.884349	translocated promoter region, nuclear basket protein [Source:MGI Symbol;Acc:MGI:1922066]
ENSMUSG00000024588.8	Fech	-0.00775571	5.85752	0.877647	0.944789	ferrochelatase [Source:MGI Symbol;Acc:MGI:95513]
ENSMUSG00000040028.10	Elavl1	-0.00771554	6.90711	0.814098	0.915766	ELAV (embryonic lethal, abnormal vision)-like 1 (Hu antigen R) [Source:MGI Symbol;Acc:MGI:1100851]
ENSMUSG00000065265.1	Gm23455	-0.00765855	5.16548	0.907755	0.958831	predicted gene, 23455 [Source:MGI Symbol;Acc:MGI:5453232]
ENSMUSG00000026872.17	Zeb2	-0.00764199	9.2392	0.714574	0.86434	zinc finger E-box binding homeobox 2 [Source:MGI Symbol;Acc:MGI:1344407]
ENSMUSG00000020483.14	Dynll2	-0.00762768	6.66629	0.833904	0.923736	dynein light chain LC8-type 2 [Source:MGI Symbol;Acc:MGI:1915347]
ENSMUSG00000024098.5	Twsg1	-0.00762743	5.77581	0.861389	0.937673	twisted gastrulation BMP signaling modulator 1 [Source:MGI Symbol;Acc:MGI:2137520]
ENSMUSG00000025156.17	Gps1	-0.00758115	5.79546	0.880285	0.946064	G protein pathway suppressor 1 [Source:MGI Symbol;Acc:MGI:2384801]
ENSMUSG00000006494.11	Pdk1	-0.00751148	6.58433	0.83887	0.926775	pyruvate dehydrogenase kinase, isoenzyme 1 [Source:MGI Symbol;Acc:MGI:1926119]
ENSMUSG00000009907.17	Vps4b	-0.00749635	7.62598	0.805758	0.911952	vacuolar protein sorting 4B [Source:MGI Symbol;Acc:MGI:1100499]
ENSMUSG00000036073.17	Galt	-0.00738305	3.51062	0.945051	0.975952	galactose-1-phosphate uridyl transferase [Source:MGI Symbol;Acc:MGI:95638]
ENSMUSG00000040667.11	Nup88	-0.00736651	6.54961	0.835479	0.924824	nucleoporin 88 [Source:MGI Symbol;Acc:MGI:104900]
ENSMUSG00000028378.6	Ptgr1	-0.00731325	6.1463	0.868393	0.94064	prostaglandin reductase 1 [Source:MGI Symbol;Acc:MGI:1914353]
ENSMUSG00000069273.2	Hist1h3e	-0.00730384	6.90334	0.868269	0.94064	histone cluster 1, H3e [Source:MGI Symbol;Acc:MGI:2448326]
ENSMUSG00000001525.10	Tubb5	-0.00726643	10.1421	0.747752	0.881711	tubulin, beta 5 class I [Source:MGI Symbol;Acc:MGI:107812]
ENSMUSG00000057666.18	Gapdh	-0.007251	10.6674	0.70771	0.859839	glyceraldehyde-3-phosphate dehydrogenase [Source:MGI Symbol;Acc:MGI:95640]
ENSMUSG00000005802.12	Slc30a4	-0.00724927	5.36073	0.899357	0.955602	solute carrier family 30 (zinc transporter), member 4 [Source:MGI Symbol;Acc:MGI:1345282]
ENSMUSG00000048779.5	P2ry6	-0.00723156	7.06184	0.855039	0.93467	pyrimidinergic receptor P2Y, G-protein coupled, 6 [Source:MGI Symbol;Acc:MGI:2673874]
ENSMUSG00000022556.9	Hsf1	-0.00719426	4.74418	0.927631	0.967844	heat shock factor 1 [Source:MGI Symbol;Acc:MGI:96238]
ENSMUSG00000030220.13	Arhgdib	-0.00716687	8.66833	0.758565	0.888039	Rho, GDP dissociation inhibitor (GDI) beta [Source:MGI Symbol;Acc:MGI:101940]
ENSMUSG00000024067.13	Dpy30	-0.00714743	4.73732	0.918513	0.964233	dpy-30, histone methyltransferase complex regulatory subunit [Source:MGI Symbol;Acc:MGI:1913560]
ENSMUSG00000028914.13	Casp9	-0.00713615	5.43829	0.902337	0.956273	caspase 9 [Source:MGI Symbol;Acc:MGI:1277950]
ENSMUSG00000023170.14	Gps2	-0.00712375	4.95793	0.911322	0.960536	G protein pathway suppressor 2 [Source:MGI Symbol;Acc:MGI:1891751]
ENSMUSG00000009555.16	Cdk9	-0.00710596	6.33171	0.885805	0.949059	cyclin-dependent kinase 9 (CDC2-related kinase) [Source:MGI Symbol;Acc:MGI:1328368]
ENSMUSG00000063108.14	Zfp26	-0.00703921	5.67288	0.897864	0.955113	zinc finger protein 26 [Source:MGI Symbol;Acc:MGI:99173]
ENSMUSG00000020038.9	Cry1	-0.0070351	3.96529	0.938448	0.972803	cryptochrome 1 (photolyase-like) [Source:MGI Symbol;Acc:MGI:1270841]
ENSMUSG00000052889.11	Prkcb	-0.00701679	6.86588	0.859201	0.936784	protein kinase C, beta [Source:MGI Symbol;Acc:MGI:97596]
ENSMUSG00000097337.1	Gm26606	-0.00701561	1.65277	0.971131	0.988459	predicted gene, 26606 [Source:MGI Symbol;Acc:MGI:5477100]
ENSMUSG00000031984.7	2810004N23Rik	-0.0070115	4.20552	0.937779	0.972576	RIKEN cDNA 2810004N23 gene [Source:MGI Symbol;Acc:MGI:1913773]
ENSMUSG00000029623.14	Pdap1	-0.00693662	6.07734	0.870735	0.940874	PDGFA associated protein 1 [Source:MGI Symbol;Acc:MGI:2448536]
ENSMUSG00000079427.10	Mthfsl	-0.00692987	4.75343	0.905957	0.958046	5, 10-methenyltetrahydrofolate synthetase-like [Source:MGI Symbol;Acc:MGI:3780550]
ENSMUSG00000020413.11	Hus1	-0.00689006	4.43524	0.926419	0.967211	HUS1 checkpoint clamp component [Source:MGI Symbol;Acc:MGI:1277962]
ENSMUSG00000020412.16	Ascc2	-0.00688519	6.14415	0.880866	0.946337	activating signal cointegrator 1 complex subunit 2 [Source:MGI Symbol;Acc:MGI:1922702]
ENSMUSG00000022292.15	Rrm2b	-0.00685832	4.23652	0.921867	0.965446	ribonucleotide reductase M2 B (TP53 inducible) [Source:MGI Symbol;Acc:MGI:2155865]
ENSMUSG00000007815.13	Rhoa	-0.00684594	9.13615	0.776499	0.897158	ras homolog family member A [Source:MGI Symbol;Acc:MGI:1096342]
ENSMUSG00000022472.16	Desi1	-0.00682847	5.1181	0.907615	0.958831	desumoylating isopeptidase 1 [Source:MGI Symbol;Acc:MGI:106313]
ENSMUSG00000021496.12	Pcbd2	-0.00680436	3.20416	0.959769	0.983556	pterin 4 alpha carbinolamine dehydratase/dimerization cofactor of hepatocyte nuclear factor 1 alpha (TCF1) 2 [Source:MGI Symbol;Acc:MGI:1919812]
ENSMUSG00000026500.6	Cox20	-0.00680436	3.65889	0.949698	0.978025	COX20 Cox2 chaperone [Source:MGI Symbol;Acc:MGI:1913609]
ENSMUSG00000030036.8	Mogs	-0.00677666	5.69569	0.900856	0.955733	mannosyl-oligosaccharide glucosidase [Source:MGI Symbol;Acc:MGI:1929872]
ENSMUSG00000032667.17	Pon2	-0.00676027	6.47608	0.86966	0.94064	paraoxonase 2 [Source:MGI Symbol;Acc:MGI:106687]
ENSMUSG00000019189.13	Rnf145	-0.00673352	5.77086	0.886822	0.949467	ring finger protein 145 [Source:MGI Symbol;Acc:MGI:1921565]
ENSMUSG00000008682.13	Rpl10	-0.00673097	9.1278	0.743818	0.879059	ribosomal protein L10 [Source:MGI Symbol;Acc:MGI:105943]
ENSMUSG00000031954.5	Cfdp1	-0.00669467	5.46532	0.908521	0.959314	craniofacial development protein 1 [Source:MGI Symbol;Acc:MGI:1344403]
ENSMUSG00000027823.9	Gmps	-0.00664287	6.36138	0.868845	0.94064	guanine monophosphate synthetase [Source:MGI Symbol;Acc:MGI:2448526]
ENSMUSG00000004788.11	Eif2b2	-0.00664041	4.76552	0.919138	0.964233	eukaryotic translation initiation factor 2B, subunit 2 beta [Source:MGI Symbol;Acc:MGI:2145118]
ENSMUSG00000027184.14	Caprin1	-0.00663602	9.25589	0.750174	0.883042	cell cycle associated protein 1 [Source:MGI Symbol;Acc:MGI:1858234]
ENSMUSG00000002885.14	Adgre5	-0.00663175	6.00163	0.899026	0.955497	adhesion G protein-coupled receptor E5 [Source:MGI Symbol;Acc:MGI:1347095]
ENSMUSG00000032193.8	Ldlr	-0.00662396	7.74048	0.820664	0.917634	low density lipoprotein receptor [Source:MGI Symbol;Acc:MGI:96765]
ENSMUSG00000030881.15	Arfip2	-0.0065581	4.89487	0.914824	0.962025	ADP-ribosylation factor interacting protein 2 [Source:MGI Symbol;Acc:MGI:1924182]
ENSMUSG00000021737.3	Psmd6	-0.00654698	6.42607	0.882253	0.947059	proteasome (prosome, macropain) 26S subunit, non-ATPase, 6 [Source:MGI Symbol;Acc:MGI:1913663]
ENSMUSG00000020189.13	Osbpl8	-0.00649538	10.1782	0.790683	0.904157	oxysterol binding protein-like 8 [Source:MGI Symbol;Acc:MGI:2443807]
ENSMUSG00000086503.3	Xist	-0.00648225	10.4108	0.822531	0.918348	inactive X specific transcripts [Source:MGI Symbol;Acc:MGI:98974]
ENSMUSG00000073647.3	Gm10557	-0.00647937	1.19307	0.976622	0.990102	predicted gene 10557 [Source:MGI Symbol;Acc:MGI:3708638]
ENSMUSG00000004268.11	Emg1	-0.00642441	5.69135	0.899782	0.955614	EMG1 N1-specific pseudouridine methyltransferase [Source:MGI Symbol;Acc:MGI:1315195]
ENSMUSG00000045503.16	Sys1	-0.00629881	3.5965	0.948941	0.977757	SYS1 Golgi-localized integral membrane protein homolog (S. cerevisiae) [Source:MGI Symbol;Acc:MGI:1913710]
ENSMUSG00000022800.13	Fyttd1	-0.00629334	5.98214	0.886643	0.949467	forty-two-three domain containing 1 [Source:MGI Symbol;Acc:MGI:1917955]
ENSMUSG00000064068.13	Mtx1	-0.00626917	4.7	0.93545	0.971835	metaxin 1 [Source:MGI Symbol;Acc:MGI:103025]
ENSMUSG00000027165.16	B230118H07Rik	-0.00624661	3.56571	0.953214	0.979814	RIKEN cDNA B230118H07 gene [Source:MGI Symbol;Acc:MGI:1915420]
ENSMUSG00000053219.15	Raet1e	-0.00617992	3.81171	0.947297	0.977001	retinoic acid early transcript 1E [Source:MGI Symbol;Acc:MGI:2675273]
ENSMUSG00000003528.14	Slc25a1	-0.00617197	5.78161	0.898093	0.955205	solute carrier family 25 (mitochondrial carrier, citrate transporter), member 1 [Source:MGI Symbol;Acc:MGI:1345283]
ENSMUSG00000026032.8	Ndufb3	-0.00616197	4.72943	0.930763	0.969588	NADH dehydrogenase (ubiquinone) 1 beta subcomplex 3 [Source:MGI Symbol;Acc:MGI:1913745]
ENSMUSG00000029389.17	Ddx55	-0.00613708	3.77318	0.950464	0.978557	DEAD (Asp-Glu-Ala-Asp) box polypeptide 55 [Source:MGI Symbol;Acc:MGI:1915098]
ENSMUSG00000020485.14	Supt4a	-0.00611073	4.71576	0.92725	0.967687	suppressor of Ty 4A [Source:MGI Symbol;Acc:MGI:107416]
ENSMUSG00000054942.13	Miga1	-0.00609914	4.07238	0.944415	0.975787	mitoguardin 1 [Source:MGI Symbol;Acc:MGI:1924567]
ENSMUSG00000032939.13	Nup93	-0.00607628	6.13216	0.892555	0.952145	nucleoporin 93 [Source:MGI Symbol;Acc:MGI:1919055]
ENSMUSG00000037325.10	Bbs7	-0.00605776	3.98534	0.953634	0.979815	Bardet-Biedl syndrome 7 (human) [Source:MGI Symbol;Acc:MGI:1918742]
ENSMUSG00000033624.10	Pdpr	-0.00605355	5.03682	0.924371	0.966392	pyruvate dehydrogenase phosphatase regulatory subunit [Source:MGI Symbol;Acc:MGI:2442188]
ENSMUSG00000030257.16	Srgap3	-0.00602769	4.93412	0.932152	0.970291	SLIT-ROBO Rho GTPase activating protein 3 [Source:MGI Symbol;Acc:MGI:2152938]
ENSMUSG00000022811.16	Zfp148	-0.00596631	6.50977	0.88916	0.950634	zinc finger protein 148 [Source:MGI Symbol;Acc:MGI:1332234]
ENSMUSG00000020375.9	Rufy1	-0.00594961	5.5489	0.911719	0.960697	RUN and FYVE domain containing 1 [Source:MGI Symbol;Acc:MGI:2429762]
ENSMUSG00000053333.15	Dis3l2	-0.00592912	4.74252	0.922833	0.965687	DIS3 like 3'-5' exoribonuclease 2 [Source:MGI Symbol;Acc:MGI:2442555]
ENSMUSG00000002496.9	Tsc2	-0.00592635	6.58292	0.876404	0.9443	tuberous sclerosis 2 [Source:MGI Symbol;Acc:MGI:102548]
ENSMUSG00000031974.8	Abcb10	-0.00588013	4.20941	0.948462	0.977624	ATP-binding cassette, sub-family B (MDR/TAP), member 10 [Source:MGI Symbol;Acc:MGI:1860508]
ENSMUSG00000037089.9	Slc35b2	-0.00587844	5.48803	0.914497	0.962025	solute carrier family 35, member B2 [Source:MGI Symbol;Acc:MGI:1921086]
ENSMUSG00000000594.7	Gm2a	-0.00587259	7.56984	0.850946	0.932959	GM2 ganglioside activator protein [Source:MGI Symbol;Acc:MGI:95762]
ENSMUSG00000055943.5	Emc7	-0.00585791	6.45032	0.879257	0.945475	ER membrane protein complex subunit 7 [Source:MGI Symbol;Acc:MGI:1920274]
ENSMUSG00000031320.9	Rps4x	-0.00583625	8.72648	0.790767	0.904157	ribosomal protein S4, X-linked [Source:MGI Symbol;Acc:MGI:98158]
ENSMUSG00000028211.11	Trp53inp1	-0.00583095	5.49652	0.92514	0.966672	transformation related protein 53 inducible nuclear protein 1 [Source:MGI Symbol;Acc:MGI:1926609]
ENSMUSG00000026455.14	Klhl12	-0.00582748	3.82597	0.945123	0.975952	kelch-like 12 [Source:MGI Symbol;Acc:MGI:2385619]
ENSMUSG00000031590.8	Frg1	-0.00576733	4.83094	0.930831	0.969588	FSHD region gene 1 [Source:MGI Symbol;Acc:MGI:893597]
ENSMUSG00000052906.7	Ubxn8	-0.00575346	4.48972	0.943734	0.975743	UBX domain protein 8 [Source:MGI Symbol;Acc:MGI:1337129]
ENSMUSG00000029552.19	Tes	-0.00569476	6.71468	0.874435	0.943021	testis derived transcript [Source:MGI Symbol;Acc:MGI:105081]
ENSMUSG00000026848.14	Tor1b	-0.00563195	5.68521	0.90422	0.957323	torsin family 1, member B [Source:MGI Symbol;Acc:MGI:1353605]
ENSMUSG00000027550.14	Lrrcc1	-0.00557631	5.19923	0.923494	0.966204	leucine rich repeat and coiled-coil domain containing 1 [Source:MGI Symbol;Acc:MGI:1918960]
ENSMUSG00000026755.14	Arpc5l	-0.00556811	5.22514	0.926717	0.967377	actin related protein 2/3 complex, subunit 5-like [Source:MGI Symbol;Acc:MGI:1921442]
ENSMUSG00000022463.7	Srebf2	-0.00548692	7.69178	0.858988	0.93674	sterol regulatory element binding factor 2 [Source:MGI Symbol;Acc:MGI:107585]
ENSMUSG00000005371.14	Fbxo11	-0.00547325	6.10855	0.90465	0.957521	F-box protein 11 [Source:MGI Symbol;Acc:MGI:2147134]
ENSMUSG00000001173.15	Ocrl	-0.00536667	5.70541	0.91815	0.964233	oculocerebrorenal syndrome of Lowe [Source:MGI Symbol;Acc:MGI:109589]
ENSMUSG00000025016.10	Tm9sf3	-0.00531828	8.89002	0.822772	0.918478	transmembrane 9 superfamily member 3 [Source:MGI Symbol;Acc:MGI:1914262]
ENSMUSG00000027775.9	Mfsd1	-0.00530865	8.60665	0.824531	0.919712	major facilitator superfamily domain containing 1 [Source:MGI Symbol;Acc:MGI:1914118]
ENSMUSG00000030304.11	Ergic2	-0.00528996	6.30427	0.90502	0.957533	ERGIC and golgi 2 [Source:MGI Symbol;Acc:MGI:1914706]
ENSMUSG00000020780.15	Srp68	-0.00517679	6.30268	0.90007	0.955614	signal recognition particle 68 [Source:MGI Symbol;Acc:MGI:1917447]
ENSMUSG00000021635.13	Rad17	-0.00511212	5.48036	0.925495	0.966674	RAD17 checkpoint clamp loader component [Source:MGI Symbol;Acc:MGI:1333807]
ENSMUSG00000004096.8	Cwc15	-0.00506662	6.31368	0.91364	0.961537	CWC15 spliceosome-associated protein [Source:MGI Symbol;Acc:MGI:1913320]
ENSMUSG00000024413.13	Npc1	-0.0049121	9.17143	0.819874	0.917471	Niemann-Pick type C1 [Source:MGI Symbol;Acc:MGI:1097712]
ENSMUSG00000037369.16	Kdm6a	-0.00484511	6.16444	0.909242	0.959544	lysine (K)-specific demethylase 6A [Source:MGI Symbol;Acc:MGI:1095419]
ENSMUSG00000071659.3	Hnrnpul2	-0.00484089	7.80059	0.856681	0.935425	heterogeneous nuclear ribonucleoprotein U-like 2 [Source:MGI Symbol;Acc:MGI:1915943]
ENSMUSG00000051234.6	Rnf7	-0.00477665	5.97307	0.916707	0.963374	ring finger protein 7 [Source:MGI Symbol;Acc:MGI:1337096]
ENSMUSG00000089235.1	Gm23119	-0.0047623	2.33599	0.976295	0.990102	predicted gene, 23119 [Source:MGI Symbol;Acc:MGI:5452896]
ENSMUSG00000022450.5	Ndufa6	-0.00473939	4.85452	0.949958	0.978207	NADH dehydrogenase (ubiquinone) 1 alpha subcomplex, 6 (B14) [Source:MGI Symbol;Acc:MGI:1914380]
ENSMUSG00000042408.13	Zmym6	-0.00473078	4.07317	0.961433	0.983818	zinc finger, MYM-type 6 [Source:MGI Symbol;Acc:MGI:106505]
ENSMUSG00000029202.12	Pds5a	-0.0047125	7.7142	0.88766	0.949923	PDS5 cohesin associated factor A [Source:MGI Symbol;Acc:MGI:1918771]
ENSMUSG00000029482.4	Aacs	-0.0047109	5.57806	0.940756	0.973998	acetoacetyl-CoA synthetase [Source:MGI Symbol;Acc:MGI:1926144]
ENSMUSG00000037361.7	Sf3b6	-0.00469832	5.58296	0.933668	0.971344	splicing factor 3B, subunit 6 [Source:MGI Symbol;Acc:MGI:1913305]
ENSMUSG00000078348.4	Sf3b5	-0.00465248	5.19789	0.945407	0.975992	splicing factor 3b, subunit 5 [Source:MGI Symbol;Acc:MGI:1913375]
ENSMUSG00000050335.16	Lgals3	-0.00463212	11.1373	0.815705	0.916225	lectin, galactose binding, soluble 3 [Source:MGI Symbol;Acc:MGI:96778]
ENSMUSG00000020537.9	Drg2	-0.00458267	5.49566	0.934596	0.971734	developmentally regulated GTP binding protein 2 [Source:MGI Symbol;Acc:MGI:1342307]
ENSMUSG00000035478.14	Mbd3	-0.00458207	6.08302	0.925016	0.966672	methyl-CpG binding domain protein 3 [Source:MGI Symbol;Acc:MGI:1333812]
ENSMUSG00000005413.7	Hmox1	-0.00450884	10.4759	0.785435	0.901216	heme oxygenase 1 [Source:MGI Symbol;Acc:MGI:96163]
ENSMUSG00000093483.1	AA465934	-0.00445694	1.68177	0.982231	0.993078	expressed sequence AA465934 [Source:MGI Symbol;Acc:MGI:2671018]
ENSMUSG00000039145.16	Camk1d	-0.00441336	6.06938	0.925985	0.966903	calcium/calmodulin-dependent protein kinase ID [Source:MGI Symbol;Acc:MGI:2442190]
ENSMUSG00000029507.16	Pus1	-0.00438889	4.69276	0.948552	0.977624	pseudouridine synthase 1 [Source:MGI Symbol;Acc:MGI:1929237]
ENSMUSG00000083012.8	Fam220a	-0.00436527	4.18917	0.957498	0.982117	family with sequence similarity 220, member A [Source:MGI Symbol;Acc:MGI:1914488]
ENSMUSG00000024218.12	Taf11	-0.00436496	4.59891	0.950981	0.978978	TATA-box binding protein associated factor 11 [Source:MGI Symbol;Acc:MGI:1916026]
ENSMUSG00000032580.12	Rbm5	-0.00435231	7.08188	0.903342	0.956825	RNA binding motif protein 5 [Source:MGI Symbol;Acc:MGI:1933204]
ENSMUSG00000029223.12	Uchl1	-0.0043399	6.0934	0.925412	0.966672	ubiquitin carboxy-terminal hydrolase L1 [Source:MGI Symbol;Acc:MGI:103149]
ENSMUSG00000026563.13	Tada1	-0.00428181	4.64153	0.955872	0.980976	transcriptional adaptor 1 [Source:MGI Symbol;Acc:MGI:1196415]
ENSMUSG00000006651.8	Aplp1	-0.00423989	1.68599	0.984045	0.993893	amyloid beta (A4) precursor-like protein 1 [Source:MGI Symbol;Acc:MGI:88046]
ENSMUSG00000031749.12	St3gal2	-0.00421567	5.51953	0.939929	0.973483	ST3 beta-galactoside alpha-2,3-sialyltransferase 2 [Source:MGI Symbol;Acc:MGI:99427]
ENSMUSG00000025809.15	Itgb1	-0.00418022	9.82699	0.828934	0.921576	integrin beta 1 (fibronectin receptor beta) [Source:MGI Symbol;Acc:MGI:96610]
ENSMUSG00000021963.16	Sap18	-0.00417966	6.02532	0.927681	0.967844	Sin3-associated polypeptide 18 [Source:MGI Symbol;Acc:MGI:1277978]
ENSMUSG00000105466.1	Gm42998	-0.00415135	0.85657	0.986626	0.995393	predicted gene 42998 [Source:MGI Symbol;Acc:MGI:5663135]
ENSMUSG00000033760.16	Rbm4b	-0.00414936	2.93926	0.974252	0.989333	RNA binding motif protein 4B [Source:MGI Symbol;Acc:MGI:1913954]
ENSMUSG00000017548.15	Suz12	-0.00414796	6.94063	0.909456	0.959683	suppressor of zeste 12 homolog (Drosophila) [Source:MGI Symbol;Acc:MGI:1261758]
ENSMUSG00000020361.13	Hspa4	-0.00409956	8.23339	0.871871	0.941147	heat shock protein 4 [Source:MGI Symbol;Acc:MGI:1342292]
ENSMUSG00000021245.14	Mlh3	-0.00406822	4.63088	0.95258	0.979711	mutL homolog 3 [Source:MGI Symbol;Acc:MGI:1353455]
ENSMUSG00000021072.12	Tmx1	-0.00405558	6.96268	0.930162	0.969267	thioredoxin-related transmembrane protein 1 [Source:MGI Symbol;Acc:MGI:1919986]
ENSMUSG00000055633.6	Zfp580	-0.00404715	1.24342	0.986464	0.995393	zinc finger protein 580 [Source:MGI Symbol;Acc:MGI:1916242]
ENSMUSG00000097277.7	2900076A07Rik	-0.0040303	1.56165	0.985185	0.994639	RIKEN cDNA 2900076A07 gene [Source:MGI Symbol;Acc:MGI:1920242]
ENSMUSG00000031441.15	Atp11a	-0.00399428	6.7972	0.924407	0.966392	ATPase, class VI, type 11A [Source:MGI Symbol;Acc:MGI:1354735]
ENSMUSG00000033228.7	Scaf11	-0.00397575	7.55343	0.900097	0.955614	SR-related CTD-associated factor 11 [Source:MGI Symbol;Acc:MGI:1919443]
ENSMUSG00000054517.9	Trim65	-0.00397282	4.28471	0.96665	0.986194	tripartite motif-containing 65 [Source:MGI Symbol;Acc:MGI:2442815]
ENSMUSG00000031633.4	Slc25a4	-0.00391278	7.21916	0.903721	0.957053	solute carrier family 25 (mitochondrial carrier, adenine nucleotide translocator), member 4 [Source:MGI Symbol;Acc:MGI:1353495]
ENSMUSG00000044148.6	1810030O07Rik	-0.00380581	5.6445	0.938561	0.972834	RIKEN cDNA 1810030O07 gene [Source:MGI Symbol;Acc:MGI:1916405]
ENSMUSG00000002320.15	Tm9sf1	-0.00378264	5.83913	0.94387	0.975768	transmembrane 9 superfamily member 1 [Source:MGI Symbol;Acc:MGI:1921390]
ENSMUSG00000075000.11	Nrbf2	-0.00377747	4.1977	0.961286	0.983818	nuclear receptor binding factor 2 [Source:MGI Symbol;Acc:MGI:1354950]
ENSMUSG00000057375.13	Yipf1	-0.00374578	4.95601	0.953338	0.979814	Yip1 domain family, member 1 [Source:MGI Symbol;Acc:MGI:1915532]
ENSMUSG00000020955.8	Ap4s1	-0.00373765	3.37246	0.974773	0.989607	adaptor-related protein complex AP-4, sigma 1 [Source:MGI Symbol;Acc:MGI:1337065]
ENSMUSG00000035142.18	Nubpl	-0.00371541	2.88882	0.976492	0.990102	nucleotide binding protein-like [Source:MGI Symbol;Acc:MGI:1924076]
ENSMUSG00000038482.11	Tfdp1	-0.00367625	6.46411	0.923637	0.966204	transcription factor Dp 1 [Source:MGI Symbol;Acc:MGI:101934]
ENSMUSG00000031029.6	Eif3f	-0.00363168	7.1569	0.920984	0.965224	eukaryotic translation initiation factor 3, subunit F [Source:MGI Symbol;Acc:MGI:1913335]
ENSMUSG00000054312.6	Mrps21	-0.00359431	4.79802	0.957964	0.982333	mitochondrial ribosomal protein S21 [Source:MGI Symbol;Acc:MGI:1913542]
ENSMUSG00000063882.12	Uqcrh	-0.00358066	6.07523	0.936244	0.972035	ubiquinol-cytochrome c reductase hinge protein [Source:MGI Symbol;Acc:MGI:1913826]
ENSMUSG00000028580.15	Pum1	-0.00353541	6.77298	0.925365	0.966672	pumilio RNA-binding family member 1 [Source:MGI Symbol;Acc:MGI:1931749]
ENSMUSG00000032353.8	Tmed3	-0.00349113	6.0035	0.934494	0.971734	transmembrane p24 trafficking protein 3 [Source:MGI Symbol;Acc:MGI:1913361]
ENSMUSG00000008035.12	Mid1ip1	-0.00344061	5.74639	0.951359	0.979138	Mid1 interacting protein 1 (gastrulation specific G12-like (zebrafish)) [Source:MGI Symbol;Acc:MGI:1915291]
ENSMUSG00000026618.11	Iars2	-0.00343258	6.35019	0.934968	0.971755	isoleucine-tRNA synthetase 2, mitochondrial [Source:MGI Symbol;Acc:MGI:1919586]
ENSMUSG00000038212.15	Mfsd14b	-0.0034131	6.77817	0.922258	0.965623	major facilitator superfamily domain containing 14B [Source:MGI Symbol;Acc:MGI:1913881]
ENSMUSG00000045128.8	Rpl18a	-0.00340075	7.90113	0.921842	0.965446	ribosomal protein L18A [Source:MGI Symbol;Acc:MGI:1924058]
ENSMUSG00000020362.13	Cnot6	-0.00327453	7.22951	0.92877	0.968809	CCR4-NOT transcription complex, subunit 6 [Source:MGI Symbol;Acc:MGI:2144529]
ENSMUSG00000041890.17	Git2	-0.00325896	6.71074	0.931729	0.970291	G protein-coupled receptor kinase-interactor 2 [Source:MGI Symbol;Acc:MGI:1347053]
ENSMUSG00000024914.16	Drap1	-0.00325089	5.73273	0.954485	0.98027	Dr1 associated protein 1 (negative cofactor 2 alpha) [Source:MGI Symbol;Acc:MGI:1913806]
ENSMUSG00000034377.10	Tulp4	-0.00324592	8.24628	0.898341	0.955277	tubby like protein 4 [Source:MGI Symbol;Acc:MGI:1916092]
ENSMUSG00000073982.11	Rhog	-0.00320778	7.4722	0.915015	0.962025	ras homolog family member G [Source:MGI Symbol;Acc:MGI:1928370]
ENSMUSG00000071660.10	Ttc9c	-0.00320206	6.07699	0.94646	0.976458	tetratricopeptide repeat domain 9C [Source:MGI Symbol;Acc:MGI:1917637]
ENSMUSG00000031928.14	Mre11a	-0.0031833	5.33571	0.958718	0.982771	MRE11A homolog A, double strand break repair nuclease [Source:MGI Symbol;Acc:MGI:1100512]
ENSMUSG00000051319.6	1500011K16Rik	-0.00318103	3.41137	0.973874	0.989333	RIKEN cDNA 1500011K16 gene [Source:MGI Symbol;Acc:MGI:1915135]
ENSMUSG00000042570.14	Mier2	-0.0031675	4.43682	0.967231	0.986308	MIER family member 2 [Source:MGI Symbol;Acc:MGI:1917677]
ENSMUSG00000028552.13	Eps15	-0.003157	6.9984	0.934769	0.971734	epidermal growth factor receptor pathway substrate 15 [Source:MGI Symbol;Acc:MGI:104583]
ENSMUSG00000040029.14	Ipo8	-0.0030812	6.62776	0.936663	0.972191	importin 8 [Source:MGI Symbol;Acc:MGI:2444611]
ENSMUSG00000028959.14	Fastk	-0.00299902	5.06672	0.959351	0.983334	Fas-activated serine/threonine kinase [Source:MGI Symbol;Acc:MGI:1913837]
ENSMUSG00000028382.15	Ptbp3	-0.00298838	9.0261	0.921633	0.965446	polypyrimidine tract binding protein 3 [Source:MGI Symbol;Acc:MGI:1923334]
ENSMUSG00000032336.17	Nptn	-0.0029795	8.20827	0.911599	0.960697	neuroplastin [Source:MGI Symbol;Acc:MGI:108077]
ENSMUSG00000067995.4	Gtf2f2	-0.00294482	4.87334	0.960704	0.983702	general transcription factor IIF, polypeptide 2 [Source:MGI Symbol;Acc:MGI:1915955]
ENSMUSG00000024576.14	Csnk1a1	-0.00294435	8.26116	0.920841	0.965224	casein kinase 1, alpha 1 [Source:MGI Symbol;Acc:MGI:1934950]
ENSMUSG00000037907.16	Ankrd13b	-0.00290299	4.9372	0.969696	0.987595	ankyrin repeat domain 13b [Source:MGI Symbol;Acc:MGI:2144501]
ENSMUSG00000003873.11	Bax	-0.00289895	6.24007	0.945836	0.976262	BCL2-associated X protein [Source:MGI Symbol;Acc:MGI:99702]
ENSMUSG00000024120.12	Lrpprc	-0.00287923	6.80279	0.937958	0.972576	leucine-rich PPR-motif containing [Source:MGI Symbol;Acc:MGI:1919666]
ENSMUSG00000019188.16	H13	-0.00287482	7.01856	0.940493	0.973897	histocompatibility 13 [Source:MGI Symbol;Acc:MGI:95886]
ENSMUSG00000025384.15	Faap100	-0.00286449	3.87271	0.975459	0.989746	Fanconi anemia core complex associated protein 100 [Source:MGI Symbol;Acc:MGI:1919135]
ENSMUSG00000031516.11	Dctn6	-0.00279576	5.0805	0.963257	0.984689	dynactin 6 [Source:MGI Symbol;Acc:MGI:1343154]
ENSMUSG00000040747.9	Cd53	-0.00279377	8.8327	0.914638	0.962025	CD53 antigen [Source:MGI Symbol;Acc:MGI:88341]
ENSMUSG00000064302.13	Clasp1	-0.00278683	6.84475	0.93603	0.972035	CLIP associating protein 1 [Source:MGI Symbol;Acc:MGI:1923957]
ENSMUSG00000055553.16	Kxd1	-0.00278332	4.51891	0.97308	0.989173	KxDL motif containing 1 [Source:MGI Symbol;Acc:MGI:1922870]
ENSMUSG00000032330.6	Cox7a2	-0.00276601	6.48231	0.95497	0.980631	cytochrome c oxidase subunit VIIa 2 [Source:MGI Symbol;Acc:MGI:1316715]
ENSMUSG00000027177.14	Hipk3	-0.00275992	7.88236	0.916603	0.963351	homeodomain interacting protein kinase 3 [Source:MGI Symbol;Acc:MGI:1314882]
ENSMUSG00000018322.10	Tomm34	-0.00275703	5.15223	0.967905	0.986622	translocase of outer mitochondrial membrane 34 [Source:MGI Symbol;Acc:MGI:1914395]
ENSMUSG00000020623.11	Map2k6	-0.00273995	1.19215	0.99085	0.996889	mitogen-activated protein kinase kinase 6 [Source:MGI Symbol;Acc:MGI:1346870]
ENSMUSG00000030850.16	Ate1	-0.00273995	6.14248	0.956829	0.981516	arginyltransferase 1 [Source:MGI Symbol;Acc:MGI:1333870]
ENSMUSG00000048232.12	Fbxo10	-0.00270784	2.54947	0.988213	0.99579	F-box protein 10 [Source:MGI Symbol;Acc:MGI:2686937]
ENSMUSG00000035632.16	Cnot3	-0.00270421	5.73005	0.960618	0.983702	CCR4-NOT transcription complex, subunit 3 [Source:MGI Symbol;Acc:MGI:2385261]
ENSMUSG00000020219.6	Timm13	-0.00265351	5.43538	0.965291	0.985744	translocase of inner mitochondrial membrane 13 [Source:MGI Symbol;Acc:MGI:1353432]
ENSMUSG00000049940.7	Pgrmc2	-0.00265102	5.68284	0.955999	0.980976	progesterone receptor membrane component 2 [Source:MGI Symbol;Acc:MGI:1918054]
ENSMUSG00000021193.9	Pitrm1	-0.00264286	6.5979	0.94343	0.975739	pitrilysin metallepetidase 1 [Source:MGI Symbol;Acc:MGI:1916867]
ENSMUSG00000042670.5	Immp1l	-0.00259393	3.72474	0.979138	0.991226	IMP1 inner mitochondrial membrane peptidase-like (S. cerevisiae) [Source:MGI Symbol;Acc:MGI:1913791]
ENSMUSG00000046186.8	Cd109	-0.00258923	6.55276	0.942496	0.974949	CD109 antigen [Source:MGI Symbol;Acc:MGI:2445221]
ENSMUSG00000015165.16	Hnrnpl	-0.00254539	8.01039	0.92482	0.966653	heterogeneous nuclear ribonucleoprotein L [Source:MGI Symbol;Acc:MGI:104816]
ENSMUSG00000027490.17	E2f1	-0.00250295	5.38983	0.967033	0.986308	E2F transcription factor 1 [Source:MGI Symbol;Acc:MGI:101941]
ENSMUSG00000016349.10	Eef1a2	-0.00249265	1.26085	0.991867	0.997102	eukaryotic translation elongation factor 1 alpha 2 [Source:MGI Symbol;Acc:MGI:1096317]
ENSMUSG00000041297.7	Cdk13	-0.00247884	6.60093	0.952942	0.979814	cyclin-dependent kinase 13 [Source:MGI Symbol;Acc:MGI:1916812]
ENSMUSG00000026958.13	Dpp7	-0.00243594	6.90114	0.947828	0.977378	dipeptidylpeptidase 7 [Source:MGI Symbol;Acc:MGI:1933213]
ENSMUSG00000031392.18	Irak1	-0.0024315	6.43115	0.951633	0.979206	interleukin-1 receptor-associated kinase 1 [Source:MGI Symbol;Acc:MGI:107420]
ENSMUSG00000014959.12	Gorasp2	-0.00241974	6.92591	0.944361	0.975787	golgi reassembly stacking protein 2 [Source:MGI Symbol;Acc:MGI:2135962]
ENSMUSG00000028158.14	Mttp	-0.00238003	1.22011	0.992404	0.997221	microsomal triglyceride transfer protein [Source:MGI Symbol;Acc:MGI:106926]
ENSMUSG00000072946.12	Ptgr2	-0.00236992	5.29231	0.966929	0.986308	prostaglandin reductase 2 [Source:MGI Symbol;Acc:MGI:1916372]
ENSMUSG00000019842.6	Traf3ip2	-0.00235416	3.28837	0.981862	0.993078	TRAF3 interacting protein 2 [Source:MGI Symbol;Acc:MGI:2143599]
ENSMUSG00000036270.16	Edc4	-0.00233043	6.06133	0.961179	0.983818	enhancer of mRNA decapping 4 [Source:MGI Symbol;Acc:MGI:2446249]
ENSMUSG00000029203.16	Ube2k	-0.00229147	6.27816	0.962034	0.98395	ubiquitin-conjugating enzyme E2K [Source:MGI Symbol;Acc:MGI:1858216]
ENSMUSG00000034349.14	Smc4	-0.00227872	7.93339	0.934138	0.971576	structural maintenance of chromosomes 4 [Source:MGI Symbol;Acc:MGI:1917349]
ENSMUSG00000029594.12	Rbm19	-0.00221728	5.59897	0.970674	0.988335	RNA binding motif protein 19 [Source:MGI Symbol;Acc:MGI:1921361]
ENSMUSG00000021639.16	Gtf2h2	-0.0021999	5.10731	0.973441	0.989173	general transcription factor II H, polypeptide 2 [Source:MGI Symbol;Acc:MGI:1345669]
ENSMUSG00000020844.6	Nxn	-0.00219742	1.54899	0.99157	0.997102	nucleoredoxin [Source:MGI Symbol;Acc:MGI:109331]
ENSMUSG00000005698.15	Ctcf	-0.00218511	6.69018	0.955599	0.980976	CCCTC-binding factor [Source:MGI Symbol;Acc:MGI:109447]
ENSMUSG00000040331.16	Nsmce4a	-0.00215342	4.98406	0.973136	0.989173	NSE4 homolog A, SMC5-SMC6 complex component [Source:MGI Symbol;Acc:MGI:1915122]
ENSMUSG00000026663.6	Atf6	-0.00214048	7.49255	0.948101	0.977574	activating transcription factor 6 [Source:MGI Symbol;Acc:MGI:1926157]
ENSMUSG00000039704.6	Lmbrd2	-0.00212995	5.78324	0.965121	0.985656	LMBR1 domain containing 2 [Source:MGI Symbol;Acc:MGI:2444173]
ENSMUSG00000026727.10	Rsu1	-0.00212276	6.49529	0.958124	0.982333	Ras suppressor protein 1 [Source:MGI Symbol;Acc:MGI:103040]
ENSMUSG00000030798.15	Cd37	-0.00207569	6.26348	0.962793	0.984385	CD37 antigen [Source:MGI Symbol;Acc:MGI:88330]
ENSMUSG00000071708.11	Sms	-0.00207458	6.26744	0.960604	0.983702	spermine synthase [Source:MGI Symbol;Acc:MGI:109490]
ENSMUSG00000047264.8	Zfp358	-0.00202584	3.40049	0.986261	0.995341	zinc finger protein 358 [Source:MGI Symbol;Acc:MGI:2153740]
ENSMUSG00000022359.9	Wdyhv1	-0.00200171	3.08172	0.987645	0.995655	WDYHV motif containing 1 [Source:MGI Symbol;Acc:MGI:1924023]
ENSMUSG00000087366.7	Junos	-0.00198378	1.76525	0.991429	0.997102	jun proto-oncogene, opposite strand [Source:MGI Symbol;Acc:MGI:2652837]
ENSMUSG00000026842.16	Abl1	-0.00196768	6.38586	0.966458	0.986148	c-abl oncogene 1, non-receptor tyrosine kinase [Source:MGI Symbol;Acc:MGI:87859]
ENSMUSG00000024077.15	Strn	-0.00190877	6.88692	0.961705	0.983868	striatin, calmodulin binding protein [Source:MGI Symbol;Acc:MGI:1333757]
ENSMUSG00000031527.7	Eri1	-0.00189722	6.48077	0.962781	0.984385	exoribonuclease 1 [Source:MGI Symbol;Acc:MGI:1914526]
ENSMUSG00000029432.12	Gbas	-0.00189721	5.0341	0.975625	0.989746	glioblastoma amplified sequence [Source:MGI Symbol;Acc:MGI:1278343]
ENSMUSG00000037353.8	Letmd1	-0.00184878	5.09417	0.978905	0.991226	LETM1 domain containing 1 [Source:MGI Symbol;Acc:MGI:1915864]
ENSMUSG00000020454.17	Eif4enif1	-0.00183862	5.85112	0.96813	0.986681	eukaryotic translation initiation factor 4E nuclear import factor 1 [Source:MGI Symbol;Acc:MGI:1921453]
ENSMUSG00000028917.14	Plekhm2	-0.0017158	6.84766	0.966067	0.986025	pleckstrin homology domain containing, family M (with RUN domain) member 2 [Source:MGI Symbol;Acc:MGI:1916832]
ENSMUSG00000044952.5	Kctd21	-0.00170925	4.07138	0.983243	0.993634	potassium channel tetramerisation domain containing 21 [Source:MGI Symbol;Acc:MGI:3643121]
ENSMUSG00000027879.9	Sec22b	-0.00168905	6.06708	0.973217	0.989173	SEC22 homolog B, vesicle trafficking protein [Source:MGI Symbol;Acc:MGI:1338759]
ENSMUSG00000073725.8	Lmbrd1	-0.00166825	6.17343	0.968394	0.986798	LMBR1 domain containing 1 [Source:MGI Symbol;Acc:MGI:1915671]
ENSMUSG00000047037.5	Nipa1	-0.00165787	3.61822	0.986217	0.995341	non imprinted in Prader-Willi/Angelman syndrome 1 homolog (human) [Source:MGI Symbol;Acc:MGI:2442058]
ENSMUSG00000081650.1	Gm16181	-0.00162657	0.49518	0.994892	0.99776	predicted gene 16181 [Source:MGI Symbol;Acc:MGI:3802038]
ENSMUSG00000031818.12	Cox4i1	-0.00162643	7.84292	0.958066	0.982333	cytochrome c oxidase subunit IV isoform 1 [Source:MGI Symbol;Acc:MGI:88473]
ENSMUSG00000035885.4	Cox8a	-0.00161504	6.76487	0.966285	0.98614	cytochrome c oxidase subunit VIIIa [Source:MGI Symbol;Acc:MGI:105959]
ENSMUSG00000057948.12	Unc13d	-0.00159298	4.8495	0.978782	0.991226	unc-13 homolog D (C. elegans) [Source:MGI Symbol;Acc:MGI:1917700]
ENSMUSG00000033952.14	Aspm	-0.00152682	6.85356	0.971891	0.98879	asp (abnormal spindle)-like, microcephaly associated (Drosophila) [Source:MGI Symbol;Acc:MGI:1334448]
ENSMUSG00000036748.15	Cuedc2	-0.00150421	6.19759	0.97153	0.988678	CUE domain containing 2 [Source:MGI Symbol;Acc:MGI:1914366]
ENSMUSG00000062761.7	Zfp512	-0.00145204	4.72578	0.983989	0.993893	zinc finger protein 512 [Source:MGI Symbol;Acc:MGI:1917345]
ENSMUSG00000034681.16	Rnps1	-0.00143516	5.79347	0.97885	0.991226	ribonucleic acid binding protein S1 [Source:MGI Symbol;Acc:MGI:97960]
ENSMUSG00000060639.5	Hist1h4i	-0.00142599	3.69622	0.9881	0.99579	histone cluster 1, H4i [Source:MGI Symbol;Acc:MGI:2448432]
ENSMUSG00000000420.15	Galnt1	-0.00133384	6.4077	0.97351	0.989173	UDP-N-acetyl-alpha-D-galactosamine:polypeptide N-acetylgalactosaminyltransferase 1 [Source:MGI Symbol;Acc:MGI:894693]
ENSMUSG00000032399.7	Rpl4	-0.00131903	9.2882	0.950291	0.978465	ribosomal protein L4 [Source:MGI Symbol;Acc:MGI:1915141]
ENSMUSG00000009291.12	Pttg1ip	-0.00130331	6.3996	0.97551	0.989746	pituitary tumor-transforming 1 interacting protein [Source:MGI Symbol;Acc:MGI:2652132]
ENSMUSG00000034793.15	G6pc3	-0.00127588	4.40829	0.98964	0.996135	glucose 6 phosphatase, catalytic, 3 [Source:MGI Symbol;Acc:MGI:1915651]
ENSMUSG00000000600.15	Krit1	-0.00126841	5.69403	0.980956	0.992556	KRIT1, ankyrin repeat containing [Source:MGI Symbol;Acc:MGI:1930618]
ENSMUSG00000025825.12	Iscu	-0.00126822	5.35221	0.980934	0.992556	iron-sulfur cluster assembly enzyme [Source:MGI Symbol;Acc:MGI:1913633]
ENSMUSG00000035227.7	Spcs2	-0.00126006	6.88961	0.973538	0.989173	signal peptidase complex subunit 2 homolog (S. cerevisiae) [Source:MGI Symbol;Acc:MGI:1913874]
ENSMUSG00000022109.5	Med4	-0.00124958	4.36696	0.986551	0.995393	mediator complex subunit 4 [Source:MGI Symbol;Acc:MGI:1914631]
ENSMUSG00000079057.4	Cyp4v3	-0.00122901	6.03761	0.976633	0.990102	cytochrome P450, family 4, subfamily v, polypeptide 3 [Source:MGI Symbol;Acc:MGI:2142763]
ENSMUSG00000073542.2	Cep76	-0.00122731	4.42629	0.98915	0.996068	centrosomal protein 76 [Source:MGI Symbol;Acc:MGI:1923401]
ENSMUSG00000060981.6	Hist1h4h	-0.00122481	7.08013	0.975664	0.989746	histone cluster 1, H4h [Source:MGI Symbol;Acc:MGI:2448427]
ENSMUSG00000028397.13	Kdm4c	-0.00116336	5.27092	0.983653	0.993667	lysine (K)-specific demethylase 4C [Source:MGI Symbol;Acc:MGI:1924054]
ENSMUSG00000029484.12	Anxa3	-0.00108432	7.8842	0.97023	0.988053	annexin A3 [Source:MGI Symbol;Acc:MGI:1201378]
ENSMUSG00000030423.7	Pop4	-0.00105575	4.75457	0.986909	0.995446	processing of precursor 4, ribonuclease P/MRP family, (S. cerevisiae) [Source:MGI Symbol;Acc:MGI:1913411]
ENSMUSG00000039840.7	Epg5	-0.000980343	5.85936	0.985204	0.994639	ectopic P-granules autophagy protein 5 homolog (C. elegans) [Source:MGI Symbol;Acc:MGI:1918673]
ENSMUSG00000036634.15	Mag	-0.000966475	0.878625	0.996968	0.99866	myelin-associated glycoprotein [Source:MGI Symbol;Acc:MGI:96912]
ENSMUSG00000086109.2	Gm13391	-0.000954139	-0.45113	0.998348	0.999344	predicted gene 13391 [Source:MGI Symbol;Acc:MGI:3651526]
ENSMUSG00000016833.14	Mrps18c	-0.000943129	3.55964	0.992959	0.997317	mitochondrial ribosomal protein S18C [Source:MGI Symbol;Acc:MGI:1915985]
ENSMUSG00000007891.16	Ctsd	-0.000901813	11.4983	0.967657	0.986454	cathepsin D [Source:MGI Symbol;Acc:MGI:88562]
ENSMUSG00000042606.9	Hirip3	-0.000900263	4.34603	0.991629	0.997102	HIRA interacting protein 3 [Source:MGI Symbol;Acc:MGI:2142364]
ENSMUSG00000043831.12	Lysmd4	-0.000891551	3.01191	0.99405	0.997625	LysM, putative peptidoglycan-binding, domain containing 4 [Source:MGI Symbol;Acc:MGI:1922349]
ENSMUSG00000070394.10	Tmem256	-0.000879796	5.60978	0.987081	0.995446	transmembrane protein 256 [Source:MGI Symbol;Acc:MGI:1916436]
ENSMUSG00000038502.16	Ptov1	-0.00086794	5.10041	0.988862	0.995947	prostate tumor over expressed gene 1 [Source:MGI Symbol;Acc:MGI:1933946]
ENSMUSG00000051285.17	Pcmtd1	-0.000840418	5.44291	0.988596	0.995849	protein-L-isoaspartate (D-aspartate) O-methyltransferase domain containing 1 [Source:MGI Symbol;Acc:MGI:2441773]
ENSMUSG00000024841.7	Eif1ad	-0.000805363	5.37217	0.988501	0.995838	eukaryotic translation initiation factor 1A domain containing [Source:MGI Symbol;Acc:MGI:1917110]
ENSMUSG00000003970.8	Rpl8	-0.000790087	8.73588	0.974158	0.989333	ribosomal protein L8 [Source:MGI Symbol;Acc:MGI:1350927]
ENSMUSG00000003948.17	Mmd	-0.000767856	4.96792	0.991586	0.997102	monocyte to macrophage differentiation-associated [Source:MGI Symbol;Acc:MGI:1914718]
ENSMUSG00000004356.7	Utp20	-0.000751734	7.17123	0.983264	0.993634	UTP20 small subunit processome component [Source:MGI Symbol;Acc:MGI:1917933]
ENSMUSG00000040365.14	Trim41	-0.000743433	5.42382	0.990869	0.996889	tripartite motif-containing 41 [Source:MGI Symbol;Acc:MGI:2384814]
ENSMUSG00000037905.13	Bri3bp	-0.000702607	5.38385	0.990062	0.996476	Bri3 binding protein [Source:MGI Symbol;Acc:MGI:1924059]
ENSMUSG00000030802.14	Bckdk	-0.000690377	5.76555	0.989615	0.996135	branched chain ketoacid dehydrogenase kinase [Source:MGI Symbol;Acc:MGI:1276121]
ENSMUSG00000076437.10	Selenoh	-0.000678902	4.82082	0.99179	0.997102	selenoprotein H [Source:MGI Symbol;Acc:MGI:1919907]
ENSMUSG00000025823.9	Pdia4	-0.000669609	7.46103	0.983251	0.993634	protein disulfide isomerase associated 4 [Source:MGI Symbol;Acc:MGI:104864]
ENSMUSG00000009647.13	Mcu	-0.000660941	5.32606	0.991158	0.996983	mitochondrial calcium uniporter [Source:MGI Symbol;Acc:MGI:3026965]
ENSMUSG00000054150.11	Syne3	-0.000647153	6.23699	0.988472	0.995838	spectrin repeat containing, nuclear envelope family member 3 [Source:MGI Symbol;Acc:MGI:2442408]
ENSMUSG00000025410.9	Dctn2	-0.000644636	6.57936	0.98962	0.996135	dynactin 2 [Source:MGI Symbol;Acc:MGI:107733]
ENSMUSG00000025351.13	Cd63	-0.000622125	8.77069	0.979098	0.991226	CD63 antigen [Source:MGI Symbol;Acc:MGI:99529]
ENSMUSG00000011832.15	Evi5l	-0.000612659	4.27923	0.994712	0.99776	ecotropic viral integration site 5 like [Source:MGI Symbol;Acc:MGI:2442167]
ENSMUSG00000024287.7	Thoc1	-0.000611161	5.5985	0.991088	0.996983	THO complex 1 [Source:MGI Symbol;Acc:MGI:1919668]
ENSMUSG00000030786.18	Itgam	-0.000605002	6.85832	0.987197	0.995459	integrin alpha M [Source:MGI Symbol;Acc:MGI:96607]
ENSMUSG00000000374.7	Trappc10	-0.000537165	7.14531	0.987335	0.995492	trafficking protein particle complex 10 [Source:MGI Symbol;Acc:MGI:1336209]
ENSMUSG00000019261.2	Map1s	-0.000490134	5.75538	0.99316	0.997317	microtubule-associated protein 1S [Source:MGI Symbol;Acc:MGI:2443304]
ENSMUSG00000028603.15	Scp2	-0.000475055	6.3067	0.990538	0.996785	sterol carrier protein 2, liver [Source:MGI Symbol;Acc:MGI:98254]
ENSMUSG00000037851.13	Iars	-0.000463945	7.56729	0.987827	0.995669	isoleucine-tRNA synthetase [Source:MGI Symbol;Acc:MGI:2145219]
ENSMUSG00000021361.6	Tmem14c	-0.000444803	6.67357	0.990895	0.996889	transmembrane protein 14C [Source:MGI Symbol;Acc:MGI:1913404]
ENSMUSG00000022781.8	Pak2	-0.000437638	8.00354	0.987398	0.995492	p21 protein (Cdc42/Rac)-activated kinase 2 [Source:MGI Symbol;Acc:MGI:1339984]
ENSMUSG00000036764.11	Dnajc12	-0.000348482	2.94815	0.997969	0.999238	DnaJ heat shock protein family (Hsp40) member C12 [Source:MGI Symbol;Acc:MGI:1353428]
ENSMUSG00000019303.14	Psmc3ip	-0.000327066	2.17183	0.998545	0.999344	proteasome (prosome, macropain) 26S subunit, ATPase 3, interacting protein [Source:MGI Symbol;Acc:MGI:1098610]
ENSMUSG00000017831.7	Rab5a	-0.000315352	6.25658	0.993871	0.997625	RAB5A, member RAS oncogene family [Source:MGI Symbol;Acc:MGI:105926]
ENSMUSG00000039148.4	Sart1	-0.000300705	6.01814	0.995144	0.99776	squamous cell carcinoma antigen recognized by T cells 1 [Source:MGI Symbol;Acc:MGI:1309453]
ENSMUSG00000057469.7	E2f6	-0.000295804	4.83895	0.996602	0.998502	E2F transcription factor 6 [Source:MGI Symbol;Acc:MGI:1354159]
ENSMUSG00000042390.9	Gatad2b	-0.000287574	6.82977	0.994347	0.997643	GATA zinc finger domain containing 2B [Source:MGI Symbol;Acc:MGI:2443225]
ENSMUSG00000034471.12	Caskin2	-0.00027945	4.63885	0.996509	0.998502	CASK-interacting protein 2 [Source:MGI Symbol;Acc:MGI:2157062]
ENSMUSG00000024487.4	Yipf5	-0.000260565	6.11384	0.995168	0.99776	Yip1 domain family, member 5 [Source:MGI Symbol;Acc:MGI:1914430]
ENSMUSG00000032872.16	Cyb5r4	-0.000241503	6.83683	0.995026	0.99776	cytochrome b5 reductase 4 [Source:MGI Symbol;Acc:MGI:2386848]
ENSMUSG00000023913.17	Pla2g7	-0.000200498	4.60531	0.997648	0.999121	phospholipase A2, group VII (platelet-activating factor acetylhydrolase, plasma) [Source:MGI Symbol;Acc:MGI:1351327]
ENSMUSG00000048271.14	Rbm33	-0.000190102	6.4745	0.996101	0.99834	RNA binding motif protein 33 [Source:MGI Symbol;Acc:MGI:1919670]
ENSMUSG00000026374.14	Tsn	-0.000156294	6.85068	0.996642	0.998502	translin [Source:MGI Symbol;Acc:MGI:109263]
ENSMUSG00000026275.13	Ppp1r7	-0.000144992	5.69213	0.997483	0.999091	protein phosphatase 1, regulatory (inhibitor) subunit 7 [Source:MGI Symbol;Acc:MGI:1913635]
ENSMUSG00000008373.16	Prpf31	-0.000138639	6.30222	0.997683	0.999121	pre-mRNA processing factor 31 [Source:MGI Symbol;Acc:MGI:1916238]
ENSMUSG00000000355.13	Mcts1	-0.000113231	4.59347	0.998752	0.999344	malignant T cell amplified sequence 1 [Source:MGI Symbol;Acc:MGI:1916245]
ENSMUSG00000021120.10	Pigh	-9.16e-05	3.9372	0.999241	0.999457	phosphatidylinositol glycan anchor biosynthesis, class H [Source:MGI Symbol;Acc:MGI:99463]
ENSMUSG00000041124.10	Msantd4	-7.84e-05	5.57255	0.998673	0.999344	Myb/SANT-like DNA-binding domain containing 4 with coiled-coils [Source:MGI Symbol;Acc:MGI:1925350]
ENSMUSG00000014496.7	Ankrd28	-5.67e-05	6.8508	0.998596	0.999344	ankyrin repeat domain 28 [Source:MGI Symbol;Acc:MGI:2145661]
ENSMUSG00000031808.6	Slc27a1	-3.77e-05	7.93263	0.999088	0.999427	solute carrier family 27 (fatty acid transporter), member 1 [Source:MGI Symbol;Acc:MGI:1347098]
ENSMUSG00000032279.10	Idh3a	3.5e-06	5.9944	0.999946	0.999946	isocitrate dehydrogenase 3 (NAD+) alpha [Source:MGI Symbol;Acc:MGI:1915084]
ENSMUSG00000009292.17	Trpm2	4.42e-05	4.3555	0.999546	0.999631	transient receptor potential cation channel, subfamily M, member 2 [Source:MGI Symbol;Acc:MGI:1351901]
ENSMUSG00000037622.14	Wdtc1	4.77e-05	5.59997	0.999288	0.999457	WD and tetratricopeptide repeats 1 [Source:MGI Symbol;Acc:MGI:2685541]
ENSMUSG00000014769.9	Psmb1	6.42e-05	6.86078	0.998566	0.999344	proteasome (prosome, macropain) subunit, beta type 1 [Source:MGI Symbol;Acc:MGI:104884]
ENSMUSG00000015247.10	Nipsnap3b	7.21e-05	5.36548	0.999055	0.999427	nipsnap homolog 3B (C. elegans) [Source:MGI Symbol;Acc:MGI:1913786]
ENSMUSG00000038080.16	Kdm1b	9.18e-05	4.48827	0.999031	0.999427	lysine (K)-specific demethylase 1B [Source:MGI Symbol;Acc:MGI:2145261]
ENSMUSG00000038733.13	Wdr26	0.000148089	8.76979	0.995036	0.99776	WD repeat domain 26 [Source:MGI Symbol;Acc:MGI:1923825]
ENSMUSG00000068040.10	Tm9sf4	0.000180251	7.32762	0.995293	0.99776	transmembrane 9 superfamily protein member 4 [Source:MGI Symbol;Acc:MGI:2139220]
ENSMUSG00000028962.14	Slc4a2	0.000205837	6.88832	0.995982	0.99834	solute carrier family 4 (anion exchanger), member 2 [Source:MGI Symbol;Acc:MGI:109351]
ENSMUSG00000030714.14	Sgf29	0.000241844	3.94066	0.997968	0.999238	SAGA complex associated factor 29 [Source:MGI Symbol;Acc:MGI:1922815]
ENSMUSG00000052676.16	Zmat1	0.000277618	2.11974	0.998684	0.999344	zinc finger, matrin type 1 [Source:MGI Symbol;Acc:MGI:2442284]
ENSMUSG00000015846.14	Rxra	0.000284685	5.60185	0.996142	0.99834	retinoid X receptor alpha [Source:MGI Symbol;Acc:MGI:98214]
ENSMUSG00000021504.14	B4galt7	0.000290812	5.71975	0.995309	0.99776	xylosylprotein beta1,4-galactosyltransferase, polypeptide 7 (galactosyltransferase I) [Source:MGI Symbol;Acc:MGI:2384987]
ENSMUSG00000020101.14	Vsir	0.00030699	6.71515	0.993781	0.997625	V-set immunoregulatory receptor [Source:MGI Symbol;Acc:MGI:1921298]
ENSMUSG00000047466.9	8030462N17Rik	0.000313286	4.60248	0.996608	0.998502	RIKEN cDNA 8030462N17 gene [Source:MGI Symbol;Acc:MGI:2444951]
ENSMUSG00000060708.4	Bloc1s4	0.000339537	3.87331	0.996762	0.998538	biogenesis of lysosomal organelles complex-1, subunit 4, cappuccino [Source:MGI Symbol;Acc:MGI:1929230]
ENSMUSG00000097204.2	Gm17690	0.000348357	2.22646	0.998287	0.999344	predicted gene, 17690 [Source:MGI Symbol;Acc:MGI:4937324]
ENSMUSG00000005312.14	Ubqln1	0.00041959	7.37888	0.989025	0.996026	ubiquilin 1 [Source:MGI Symbol;Acc:MGI:1860276]
ENSMUSG00000022102.13	Dok2	0.000421597	5.14282	0.995126	0.99776	docking protein 2 [Source:MGI Symbol;Acc:MGI:1332623]
ENSMUSG00000102869.1	2900097C17Rik	0.000457809	5.6826	0.991734	0.997102	RIKEN cDNA 2900097C17 gene [Source:MGI Symbol;Acc:MGI:1914767]
ENSMUSG00000034518.13	Hmgxb4	0.000480245	4.85656	0.99354	0.99751	HMG box domain containing 4 [Source:MGI Symbol;Acc:MGI:1918073]
ENSMUSG00000037992.16	Rara	0.000480833	4.3	0.995119	0.99776	retinoic acid receptor, alpha [Source:MGI Symbol;Acc:MGI:97856]
ENSMUSG00000051735.7	Rinl	0.000487057	5.15635	0.994161	0.997625	Ras and Rab interactor-like [Source:MGI Symbol;Acc:MGI:2444024]
ENSMUSG00000065990.12	Aurkaip1	0.000488107	5.48413	0.992407	0.997221	aurora kinase A interacting protein 1 [Source:MGI Symbol;Acc:MGI:1913327]
ENSMUSG00000004815.12	Dgkq	0.000588767	4.98469	0.992059	0.997139	diacylglycerol kinase, theta [Source:MGI Symbol;Acc:MGI:102918]
ENSMUSG00000015143.14	Actn1	0.000589284	8.05006	0.982006	0.993078	actinin, alpha 1 [Source:MGI Symbol;Acc:MGI:2137706]
ENSMUSG00000030374.15	Strn4	0.000608671	6.1833	0.990437	0.996768	striatin, calmodulin binding protein 4 [Source:MGI Symbol;Acc:MGI:2142346]
ENSMUSG00000074406.5	Zfp628	0.000610289	3.99566	0.994313	0.997643	zinc finger protein 628 [Source:MGI Symbol;Acc:MGI:2665174]
ENSMUSG00000025153.9	Fasn	0.000616856	7.62677	0.983316	0.993634	fatty acid synthase [Source:MGI Symbol;Acc:MGI:95485]
ENSMUSG00000039262.16	Prrc2b	0.000629583	7.7551	0.982313	0.993078	proline-rich coiled-coil 2B [Source:MGI Symbol;Acc:MGI:1923304]
ENSMUSG00000002763.16	Pex6	0.000632085	4.63273	0.993263	0.997317	peroxisomal biogenesis factor 6 [Source:MGI Symbol;Acc:MGI:2385054]
ENSMUSG00000024941.8	Scyl1	0.000636837	6.26261	0.989471	0.996135	SCY1-like 1 (S. cerevisiae) [Source:MGI Symbol;Acc:MGI:1931787]
ENSMUSG00000021477.8	Ctsl	0.000705081	9.24709	0.978257	0.991099	cathepsin L [Source:MGI Symbol;Acc:MGI:88564]
ENSMUSG00000053040.13	Aph1c	0.000733931	4.58386	0.993035	0.997317	aph1 homolog C, gamma secretase subunit [Source:MGI Symbol;Acc:MGI:1915568]
ENSMUSG00000078452.10	Raet1d	0.000755289	4.24099	0.992698	0.997317	retinoic acid early transcript delta [Source:MGI Symbol;Acc:MGI:1861032]
ENSMUSG00000007411.15	Mark3	0.000776297	5.76732	0.987796	0.995669	MAP/microtubule affinity regulating kinase 3 [Source:MGI Symbol;Acc:MGI:1341865]
ENSMUSG00000028700.14	Pomgnt1	0.000795184	5.07291	0.988285	0.99579	protein O-linked mannose beta 1,2-N-acetylglucosaminyltransferase [Source:MGI Symbol;Acc:MGI:1915523]
ENSMUSG00000004945.15	Tmem242	0.000830761	5.4405	0.9871	0.995446	transmembrane protein 242 [Source:MGI Symbol;Acc:MGI:1917794]
ENSMUSG00000024766.14	Lipo3	0.000858445	4.24079	0.9926	0.997317	lipase, member O3 [Source:MGI Symbol;Acc:MGI:2147592]
ENSMUSG00000027326.13	Knl1	0.000878501	6.68813	0.9807	0.992556	kinetochore scaffold 1 [Source:MGI Symbol;Acc:MGI:1923714]
ENSMUSG00000052539.15	Magi3	0.000905308	3.56096	0.993114	0.997317	membrane associated guanylate kinase, WW and PDZ domain containing 3 [Source:MGI Symbol;Acc:MGI:1923484]
ENSMUSG00000024556.3	Me2	0.000920057	5.95774	0.983536	0.993634	malic enzyme 2, NAD(+)-dependent, mitochondrial [Source:MGI Symbol;Acc:MGI:2147351]
ENSMUSG00000091993.2	B930036N10Rik	0.00100933	3.99466	0.992156	0.997139	RIKEN cDNA B930036N10 gene [Source:MGI Symbol;Acc:MGI:3702496]
ENSMUSG00000020376.16	Rnf130	0.00106618	7.3312	0.978635	0.991226	ring finger protein 130 [Source:MGI Symbol;Acc:MGI:1891717]
ENSMUSG00000025353.4	Ormdl2	0.00113295	5.09082	0.984751	0.994351	ORM1-like 2 (S. cerevisiae) [Source:MGI Symbol;Acc:MGI:1914094]
ENSMUSG00000044792.6	Isca1	0.00116491	4.89786	0.987051	0.995446	iron-sulfur cluster assembly 1 [Source:MGI Symbol;Acc:MGI:1916296]
ENSMUSG00000001376.17	Vps50	0.00120825	6.24719	0.978991	0.991226	VPS50 EARP/GARPII complex subunit [Source:MGI Symbol;Acc:MGI:1920538]
ENSMUSG00000024878.8	Cbwd1	0.00121909	4.21393	0.9894	0.996135	COBW domain containing 1 [Source:MGI Symbol;Acc:MGI:2385089]
ENSMUSG00000029304.14	Spp1	0.00122024	11.1617	0.952549	0.979711	secreted phosphoprotein 1 [Source:MGI Symbol;Acc:MGI:98389]
ENSMUSG00000027193.12	Api5	0.00127994	7.69242	0.964803	0.985504	apoptosis inhibitor 5 [Source:MGI Symbol;Acc:MGI:1888993]
ENSMUSG00000027770.5	Dhx36	0.00129575	6.17702	0.974736	0.989607	DEAH (Asp-Glu-Ala-His) box polypeptide 36 [Source:MGI Symbol;Acc:MGI:1919412]
ENSMUSG00000020260.8	Pofut2	0.00136082	6.13642	0.975321	0.989746	protein O-fucosyltransferase 2 [Source:MGI Symbol;Acc:MGI:1916863]
ENSMUSG00000029414.11	Kntc1	0.00137894	6.26399	0.977692	0.990839	kinetochore associated 1 [Source:MGI Symbol;Acc:MGI:2673709]
ENSMUSG00000027435.8	Cd93	0.00140001	9.74556	0.941915	0.974685	CD93 antigen [Source:MGI Symbol;Acc:MGI:106664]
ENSMUSG00000028797.20	Tmem234	0.0014011	6.29494	0.97677	0.990102	transmembrane protein 234 [Source:MGI Symbol;Acc:MGI:1924049]
ENSMUSG00000049421.13	Zfp260	0.00144009	5.40588	0.981091	0.992608	zinc finger protein 260 [Source:MGI Symbol;Acc:MGI:1347071]
ENSMUSG00000028573.18	Fggy	0.00144801	3.3121	0.988841	0.995947	FGGY carbohydrate kinase domain containing [Source:MGI Symbol;Acc:MGI:1922828]
ENSMUSG00000031360.14	Ctps2	0.00146723	5.94642	0.975635	0.989746	cytidine 5'-triphosphate synthase 2 [Source:MGI Symbol;Acc:MGI:1933185]
ENSMUSG00000040943.12	Tet2	0.00146728	7.06789	0.966972	0.986308	tet methylcytosine dioxygenase 2 [Source:MGI Symbol;Acc:MGI:2443298]
ENSMUSG00000021076.5	Actr10	0.00147265	6.01708	0.972723	0.989173	ARP10 actin-related protein 10 [Source:MGI Symbol;Acc:MGI:1891654]
ENSMUSG00000057236.10	Rbbp4	0.00148894	7.72529	0.961609	0.983856	retinoblastoma binding protein 4 [Source:MGI Symbol;Acc:MGI:1194912]
ENSMUSG00000033233.17	Trim45	0.00151509	2.40286	0.993005	0.997317	tripartite motif-containing 45 [Source:MGI Symbol;Acc:MGI:1918187]
ENSMUSG00000037466.13	4930427A07Rik	0.00151939	4.24098	0.984695	0.994351	RIKEN cDNA 4930427A07 gene [Source:MGI Symbol;Acc:MGI:2144738]
ENSMUSG00000031985.9	Gnpat	0.00156998	5.69953	0.975985	0.989951	glyceronephosphate O-acyltransferase [Source:MGI Symbol;Acc:MGI:1343460]
ENSMUSG00000026483.13	Fam129a	0.00160376	6.99289	0.961489	0.983818	family with sequence similarity 129, member A [Source:MGI Symbol;Acc:MGI:2137237]
ENSMUSG00000003068.15	Stk11	0.00163932	6.55015	0.972431	0.989144	serine/threonine kinase 11 [Source:MGI Symbol;Acc:MGI:1341870]
ENSMUSG00000029442.18	Wdr66	0.00164078	1.28117	0.994084	0.997625	WD repeat domain 66 [Source:MGI Symbol;Acc:MGI:1918495]
ENSMUSG00000109324.1	Prmt1	0.00165797	5.9455	0.971958	0.98879	protein arginine N-methyltransferase 1 [Source:MGI Symbol;Acc:MGI:107846]
ENSMUSG00000021218.9	Gdi2	0.00166693	9.22416	0.944492	0.975787	guanosine diphosphate (GDP) dissociation inhibitor 2 [Source:MGI Symbol;Acc:MGI:99845]
ENSMUSG00000032840.7	2410131K14Rik	0.00175527	4.82585	0.980716	0.992556	RIKEN cDNA 2410131K14 gene [Source:MGI Symbol;Acc:MGI:1924042]
ENSMUSG00000033478.4	Fam160b1	0.00183712	5.78004	0.973027	0.989173	family with sequence similarity 160, member B1 [Source:MGI Symbol;Acc:MGI:2147545]
ENSMUSG00000037475.15	Thoc2	0.00186943	7.07663	0.964379	0.985409	THO complex 2 [Source:MGI Symbol;Acc:MGI:2442413]
ENSMUSG00000092416.2	Zfp141	0.00188961	3.324	0.986322	0.995341	zinc finger protein 141 [Source:MGI Symbol;Acc:MGI:3584269]
ENSMUSG00000001910.4	Nacc1	0.00189821	7.01357	0.953842	0.979899	nucleus accumbens associated 1, BEN and BTB (POZ) domain containing [Source:MGI Symbol;Acc:MGI:1914080]
ENSMUSG00000034088.15	Hdlbp	0.00190101	8.64936	0.941686	0.974533	high density lipoprotein (HDL) binding protein [Source:MGI Symbol;Acc:MGI:99256]
ENSMUSG00000036202.15	Rif1	0.00197544	6.17471	0.965003	0.985621	replication timing regulatory factor 1 [Source:MGI Symbol;Acc:MGI:1098622]
ENSMUSG00000024725.12	Ostf1	0.00197608	7.87785	0.939802	0.973483	osteoclast stimulating factor 1 [Source:MGI Symbol;Acc:MGI:700012]
ENSMUSG00000026849.18	Tor1a	0.00199006	5.05079	0.975199	0.989746	torsin family 1, member A (torsin A) [Source:MGI Symbol;Acc:MGI:1353568]
ENSMUSG00000030816.8	Rnf40	0.00204913	6.37606	0.962884	0.984393	ring finger protein 40 [Source:MGI Symbol;Acc:MGI:2142048]
ENSMUSG00000031683.16	Lsm6	0.00204973	5.14139	0.971279	0.988525	LSM6 homolog, U6 small nuclear RNA and mRNA degradation associated [Source:MGI Symbol;Acc:MGI:1925901]
ENSMUSG00000028138.8	Adh5	0.0020823	6.39927	0.962393	0.984146	alcohol dehydrogenase 5 (class III), chi polypeptide [Source:MGI Symbol;Acc:MGI:87929]
ENSMUSG00000032050.16	Rdx	0.00214815	7.4651	0.94481	0.975885	radixin [Source:MGI Symbol;Acc:MGI:97887]
ENSMUSG00000059182.7	Skap2	0.00219348	7.79666	0.944	0.975787	src family associated phosphoprotein 2 [Source:MGI Symbol;Acc:MGI:1889206]
ENSMUSG00000025204.10	Ndufb8	0.00226368	5.57547	0.968007	0.98664	NADH dehydrogenase (ubiquinone) 1 beta subcomplex 8 [Source:MGI Symbol;Acc:MGI:1914514]
ENSMUSG00000028111.4	Ctsk	0.00227178	3.15312	0.983377	0.993634	cathepsin K [Source:MGI Symbol;Acc:MGI:107823]
ENSMUSG00000069310.3	Hist1h3c	0.00227356	6.92531	0.955196	0.980779	histone cluster 1, H3c [Source:MGI Symbol;Acc:MGI:2448320]
ENSMUSG00000026603.13	Smyd2	0.00227752	4.93398	0.971038	0.988459	SET and MYND domain containing 2 [Source:MGI Symbol;Acc:MGI:1915889]
ENSMUSG00000035901.14	Dennd5a	0.00228	7.23775	0.939138	0.973177	DENN/MADD domain containing 5A [Source:MGI Symbol;Acc:MGI:1201681]
ENSMUSG00000025314.16	Ptprj	0.00231594	8.80901	0.908878	0.95949	protein tyrosine phosphatase, receptor type, J [Source:MGI Symbol;Acc:MGI:104574]
ENSMUSG00000044864.16	Ankrd50	0.00235668	5.84878	0.96041	0.983702	ankyrin repeat domain 50 [Source:MGI Symbol;Acc:MGI:2139777]
ENSMUSG00000060143.6	Gm10076	0.00237024	4.94403	0.967421	0.98634	predicted gene 10076 [Source:MGI Symbol;Acc:MGI:3704451]
ENSMUSG00000038497.7	Tmco3	0.0023844	5.47563	0.964514	0.985462	transmembrane and coiled-coil domains 3 [Source:MGI Symbol;Acc:MGI:2444946]
ENSMUSG00000079557.10	2017-03-02	0.00240298	5.29784	0.969674	0.987595	membrane-associated ring finger (C3HC4) 2 [Source:MGI Symbol;Acc:MGI:1925915]
ENSMUSG00000073609.9	D2hgdh	0.00240554	3.37551	0.986257	0.995341	D-2-hydroxyglutarate dehydrogenase [Source:MGI Symbol;Acc:MGI:2138209]
ENSMUSG00000021550.5	2210016F16Rik	0.00244045	4.97727	0.971927	0.98879	RIKEN cDNA 2210016F16 gene [Source:MGI Symbol;Acc:MGI:1917403]
ENSMUSG00000035585.16	Tsen34	0.00244846	4.45474	0.978243	0.991099	tRNA splicing endonuclease subunit 34 [Source:MGI Symbol;Acc:MGI:1913328]
ENSMUSG00000052299.8	Ltn1	0.00255569	6.672	0.942583	0.974949	listerin E3 ubiquitin protein ligase 1 [Source:MGI Symbol;Acc:MGI:1926163]
ENSMUSG00000059291.15	Rpl11	0.00255832	8.17019	0.923654	0.966204	ribosomal protein L11 [Source:MGI Symbol;Acc:MGI:1914275]
ENSMUSG00000037742.14	Eef1a1	0.00258743	11.5132	0.905002	0.957533	eukaryotic translation elongation factor 1 alpha 1 [Source:MGI Symbol;Acc:MGI:1096881]
ENSMUSG00000085767.1	Gm13563	0.00263065	0.314474	0.993228	0.997317	predicted gene 13563 [Source:MGI Symbol;Acc:MGI:3652052]
ENSMUSG00000025880.11	Smad7	0.00264702	5.22601	0.972819	0.989173	SMAD family member 7 [Source:MGI Symbol;Acc:MGI:1100518]
ENSMUSG00000052155.5	Acvr2a	0.00266414	3.66615	0.976634	0.990102	activin receptor IIA [Source:MGI Symbol;Acc:MGI:102806]
ENSMUSG00000038646.13	Fam103a1	0.00272506	4.41816	0.974085	0.989333	family with sequence similarity 103, member A1 [Source:MGI Symbol;Acc:MGI:1914398]
ENSMUSG00000021256.5	Vash1	0.00272932	2.45013	0.985639	0.994992	vasohibin 1 [Source:MGI Symbol;Acc:MGI:2442543]
ENSMUSG00000045100.11	Slc25a26	0.0028038	2.97957	0.983	0.993634	solute carrier family 25 (mitochondrial carrier, phosphate carrier), member 26 [Source:MGI Symbol;Acc:MGI:1914832]
ENSMUSG00000046223.10	Plaur	0.0028054	6.83651	0.937139	0.972384	plasminogen activator, urokinase receptor [Source:MGI Symbol;Acc:MGI:97612]
ENSMUSG00000109336.1	Samd4b	0.00281312	6.74082	0.937462	0.972549	sterile alpha motif domain containing 4B [Source:MGI Symbol;Acc:MGI:2448542]
ENSMUSG00000039167.11	Adgrl4	0.00281974	0.340799	0.994099	0.997625	adhesion G protein-coupled receptor L4 [Source:MGI Symbol;Acc:MGI:2655562]
ENSMUSG00000030884.12	Uqcrc2	0.00284329	6.68288	0.937949	0.972576	ubiquinol cytochrome c reductase core protein 2 [Source:MGI Symbol;Acc:MGI:1914253]
ENSMUSG00000010095.13	Slc3a2	0.00289263	8.56155	0.90513	0.957533	solute carrier family 3 (activators of dibasic and neutral amino acid transport), member 2 [Source:MGI Symbol;Acc:MGI:96955]
ENSMUSG00000022540.16	Rogdi	0.00292235	2.85234	0.982051	0.993078	rogdi homolog [Source:MGI Symbol;Acc:MGI:1913299]
ENSMUSG00000074890.4	Lcmt2	0.0029226	3.94458	0.977749	0.990839	leucine carboxyl methyltransferase 2 [Source:MGI Symbol;Acc:MGI:1353659]
ENSMUSG00000072437.3	Nanos1	0.00295983	4.1118	0.97677	0.990102	nanos homolog 1 (Drosophila) [Source:MGI Symbol;Acc:MGI:2669254]
ENSMUSG00000022751.8	Nit2	0.00296723	3.71146	0.975517	0.989746	nitrilase family, member 2 [Source:MGI Symbol;Acc:MGI:1261838]
ENSMUSG00000026924.17	Sec16a	0.00299129	7.44028	0.929253	0.969227	SEC16 homolog A, endoplasmic reticulum export factor [Source:MGI Symbol;Acc:MGI:2139207]
ENSMUSG00000020869.8	Lrrc59	0.00300183	8.29209	0.901023	0.955824	leucine rich repeat containing 59 [Source:MGI Symbol;Acc:MGI:2138133]
ENSMUSG00000047371.7	Zfp768	0.00302238	3.932	0.976034	0.989951	zinc finger protein 768 [Source:MGI Symbol;Acc:MGI:2384582]
ENSMUSG00000047260.4	Emc6	0.00303249	5.02067	0.959889	0.983556	ER membrane protein complex subunit 6 [Source:MGI Symbol;Acc:MGI:1913298]
ENSMUSG00000022711.15	Pmm2	0.00305071	6.04044	0.944721	0.975878	phosphomannomutase 2 [Source:MGI Symbol;Acc:MGI:1859214]
ENSMUSG00000031145.15	Prickle3	0.00306368	2.25298	0.986878	0.995446	prickle planar cell polarity protein 3 [Source:MGI Symbol;Acc:MGI:1859635]
ENSMUSG00000021420.12	Fars2	0.0030868	3.89409	0.972943	0.989173	phenylalanine-tRNA synthetase 2 (mitochondrial) [Source:MGI Symbol;Acc:MGI:1917205]
ENSMUSG00000024002.16	Brd4	0.00308696	7.36216	0.927481	0.967806	bromodomain containing 4 [Source:MGI Symbol;Acc:MGI:1888520]
ENSMUSG00000003199.16	Mpnd	0.00309991	5.06145	0.961461	0.983818	MPN domain containing [Source:MGI Symbol;Acc:MGI:1915297]
ENSMUSG00000024294.13	Mib1	0.00315528	7.97789	0.913535	0.961537	mindbomb E3 ubiquitin protein ligase 1 [Source:MGI Symbol;Acc:MGI:2443157]
ENSMUSG00000000915.15	Hip1r	0.00316571	0.246733	0.992089	0.997139	huntingtin interacting protein 1 related [Source:MGI Symbol;Acc:MGI:1352504]
ENSMUSG00000027170.12	Eif3m	0.00317543	6.23025	0.942011	0.974699	eukaryotic translation initiation factor 3, subunit M [Source:MGI Symbol;Acc:MGI:1351744]
ENSMUSG00000070713.4	Gm10282	0.00318968	2.8453	0.980533	0.992553	predicted pseudogene 10282 [Source:MGI Symbol;Acc:MGI:3704312]
ENSMUSG00000022283.14	Pabpc1	0.00320428	9.99342	0.863017	0.938522	poly(A) binding protein, cytoplasmic 1 [Source:MGI Symbol;Acc:MGI:1349722]
ENSMUSG00000055065.6	Ddx17	0.0032406	7.96068	0.917199	0.963634	DEAD (Asp-Glu-Ala-Asp) box polypeptide 17 [Source:MGI Symbol;Acc:MGI:1914290]
ENSMUSG00000026766.16	Mmadhc	0.0032634	5.9204	0.94955	0.978025	methylmalonic aciduria (cobalamin deficiency) cblD type, with homocystinuria [Source:MGI Symbol;Acc:MGI:1923786]
ENSMUSG00000035356.16	Nfkbiz	0.00327803	6.01348	0.929734	0.969267	nuclear factor of kappa light polypeptide gene enhancer in B cells inhibitor, zeta [Source:MGI Symbol;Acc:MGI:1931595]
ENSMUSG00000016382.15	Pls3	0.00330619	6.77186	0.925691	0.966793	plastin 3 (T-isoform) [Source:MGI Symbol;Acc:MGI:104807]
ENSMUSG00000039100.9	2017-03-06	0.00333578	7.26857	0.913125	0.961321	membrane-associated ring finger (C3HC4) 6 [Source:MGI Symbol;Acc:MGI:2442773]
ENSMUSG00000050552.8	Lamtor4	0.00335367	5.38501	0.951644	0.979206	late endosomal/lysosomal adaptor, MAPK and MTOR activator 4 [Source:MGI Symbol;Acc:MGI:1913346]
ENSMUSG00000035529.9	Prdm4	0.00348649	5.23093	0.94743	0.977053	PR domain containing 4 [Source:MGI Symbol;Acc:MGI:1920093]
ENSMUSG00000021003.9	Galc	0.0035467	6.9308	0.919639	0.96445	galactosylceramidase [Source:MGI Symbol;Acc:MGI:95636]
ENSMUSG00000070939.9	Tgfbrap1	0.00355107	5.94887	0.939635	0.973483	transforming growth factor, beta receptor associated protein 1 [Source:MGI Symbol;Acc:MGI:2447427]
ENSMUSG00000035704.17	Alg8	0.00355557	5.46249	0.955766	0.980976	asparagine-linked glycosylation 8 (alpha-1,3-glucosyltransferase) [Source:MGI Symbol;Acc:MGI:2141959]
ENSMUSG00000009733.8	Tfcp2	0.00356656	3.23447	0.974219	0.989333	transcription factor CP2 [Source:MGI Symbol;Acc:MGI:98509]
ENSMUSG00000043090.18	Zfp866	0.00357813	4.28561	0.964773	0.985504	zinc finger protein 866 [Source:MGI Symbol;Acc:MGI:3584369]
ENSMUSG00000046691.13	Chtf8	0.00366893	6.71007	0.922606	0.965687	CTF8, chromosome transmission fidelity factor 8 [Source:MGI Symbol;Acc:MGI:2443370]
ENSMUSG00000037058.14	Paip2	0.00368229	5.25813	0.960349	0.983702	polyadenylate-binding protein-interacting protein 2 [Source:MGI Symbol;Acc:MGI:1915119]
ENSMUSG00000034612.7	Chst11	0.00370206	6.08592	0.933794	0.971389	carbohydrate sulfotransferase 11 [Source:MGI Symbol;Acc:MGI:1927166]
ENSMUSG00000020783.14	Ncbp3	0.00375835	5.53193	0.941045	0.974049	nuclear cap binding subunit 3 [Source:MGI Symbol;Acc:MGI:1914124]
ENSMUSG00000030603.16	Psmc4	0.00386018	6.59539	0.91896	0.964233	proteasome (prosome, macropain) 26S subunit, ATPase, 4 [Source:MGI Symbol;Acc:MGI:1346093]
ENSMUSG00000038990.14	Cables2	0.00387585	4.21537	0.965711	0.985832	CDK5 and Abl enzyme substrate 2 [Source:MGI Symbol;Acc:MGI:2182335]
ENSMUSG00000019433.8	Gipc1	0.00388209	5.95779	0.935798	0.971932	GIPC PDZ domain containing family, member 1 [Source:MGI Symbol;Acc:MGI:1926252]
ENSMUSG00000041697.8	Cox6a1	0.00390557	6.93394	0.912004	0.960741	cytochrome c oxidase subunit VIa polypeptide 1 [Source:MGI Symbol;Acc:MGI:103099]
ENSMUSG00000033016.15	Nfatc1	0.00393417	5.9608	0.932908	0.970724	nuclear factor of activated T cells, cytoplasmic, calcineurin dependent 1 [Source:MGI Symbol;Acc:MGI:102469]
ENSMUSG00000003868.14	Ruvbl2	0.00396461	5.37062	0.941053	0.974049	RuvB-like protein 2 [Source:MGI Symbol;Acc:MGI:1342299]
ENSMUSG00000030780.15	BC017158	0.00397262	4.30714	0.961979	0.98395	cDNA sequence BC017158 [Source:MGI Symbol;Acc:MGI:2384572]
ENSMUSG00000044715.6	Gskip	0.00398352	4.5579	0.959649	0.983554	GSK3B interacting protein [Source:MGI Symbol;Acc:MGI:1914037]
ENSMUSG00000008668.14	Rps18	0.00403927	7.95753	0.875333	0.943606	ribosomal protein S18 [Source:MGI Symbol;Acc:MGI:98146]
ENSMUSG00000027374.12	Mrps5	0.00406172	4.90668	0.952124	0.979583	mitochondrial ribosomal protein S5 [Source:MGI Symbol;Acc:MGI:1924971]
ENSMUSG00000026811.18	St6galnac6	0.00406696	4.85544	0.953032	0.979814	ST6 (alpha-N-acetyl-neuraminyl-2,3-beta-galactosyl-1,3)-N-acetylgalactosaminide alpha-2,6-sialyltransferase 6 [Source:MGI Symbol;Acc:MGI:1355316]
ENSMUSG00000050394.14	Armcx6	0.00408084	0.638275	0.988163	0.99579	armadillo repeat containing, X-linked 6 [Source:MGI Symbol;Acc:MGI:2147993]
ENSMUSG00000038909.16	Kat7	0.00409197	6.54205	0.919127	0.964233	K(lysine) acetyltransferase 7 [Source:MGI Symbol;Acc:MGI:2182799]
ENSMUSG00000014550.14	Rbsn	0.00410993	5.6382	0.944525	0.975787	rabenosyn, RAB effector [Source:MGI Symbol;Acc:MGI:1925537]
ENSMUSG00000022636.13	Alcam	0.00413629	9.30506	0.847472	0.930905	activated leukocyte cell adhesion molecule [Source:MGI Symbol;Acc:MGI:1313266]
ENSMUSG00000028576.12	Ift74	0.00414791	3.62601	0.966347	0.98614	intraflagellar transport 74 [Source:MGI Symbol;Acc:MGI:1914944]
ENSMUSG00000024799.14	Tm7sf2	0.00416339	2.29506	0.980933	0.992556	transmembrane 7 superfamily member 2 [Source:MGI Symbol;Acc:MGI:1920416]
ENSMUSG00000022799.4	Arhgap31	0.00417487	7.72771	0.901792	0.956039	Rho GTPase activating protein 31 [Source:MGI Symbol;Acc:MGI:1333857]
ENSMUSG00000029440.15	Psmd9	0.00418134	4.99933	0.946826	0.976686	proteasome (prosome, macropain) 26S subunit, non-ATPase, 9 [Source:MGI Symbol;Acc:MGI:1914401]
ENSMUSG00000068747.14	Sort1	0.00424143	7.05942	0.907733	0.958831	sortilin 1 [Source:MGI Symbol;Acc:MGI:1338015]
ENSMUSG00000020368.15	Canx	0.00426889	9.96019	0.822174	0.918125	calnexin [Source:MGI Symbol;Acc:MGI:88261]
ENSMUSG00000037119.3	Fam91a1	0.00430329	7.55212	0.878822	0.945266	family with sequence similarity 91, member A1 [Source:MGI Symbol;Acc:MGI:1277178]
ENSMUSG00000002944.15	Cd36	0.00434121	9.49559	0.846304	0.930408	CD36 antigen [Source:MGI Symbol;Acc:MGI:107899]
ENSMUSG00000056310.14	Tyw1	0.00434848	4.66409	0.948518	0.977624	tRNA-yW synthesizing protein 1 homolog (S. cerevisiae) [Source:MGI Symbol;Acc:MGI:2141161]
ENSMUSG00000078193.2	Gm2000	0.00438473	1.54946	0.984252	0.994017	predicted gene 2000 [Source:MGI Symbol;Acc:MGI:3780170]
ENSMUSG00000024927.7	Rela	0.0044234	6.60852	0.899844	0.955614	v-rel reticuloendotheliosis viral oncogene homolog A (avian) [Source:MGI Symbol;Acc:MGI:103290]
ENSMUSG00000028199.18	Cryz	0.00442565	3.25944	0.968515	0.986798	crystallin, zeta [Source:MGI Symbol;Acc:MGI:88527]
ENSMUSG00000002679.14	Med6	0.00444151	4.11934	0.95323	0.979814	mediator complex subunit 6 [Source:MGI Symbol;Acc:MGI:1917042]
ENSMUSG00000053754.13	Chd8	0.00446734	7.63197	0.881464	0.946548	chromodomain helicase DNA binding protein 8 [Source:MGI Symbol;Acc:MGI:1915022]
ENSMUSG00000018965.11	Ywhah	0.00448671	8.41456	0.848786	0.9317	tyrosine 3-monooxygenase/tryptophan 5-monooxygenase activation protein, eta polypeptide [Source:MGI Symbol;Acc:MGI:109194]
ENSMUSG00000030397.10	Mark4	0.00450129	5.55131	0.921753	0.965446	MAP/microtubule affinity regulating kinase 4 [Source:MGI Symbol;Acc:MGI:1920955]
ENSMUSG00000032123.4	Dpagt1	0.00454456	5.78543	0.924162	0.966392	dolichyl-phosphate (UDP-N-acetylglucosamine) acetylglucosaminephosphotransferase 1 (GlcNAc-1-P transferase) [Source:MGI Symbol;Acc:MGI:1196396]
ENSMUSG00000019797.10	1700021F05Rik	0.00455808	3.47132	0.971069	0.988459	RIKEN cDNA 1700021F05 gene [Source:MGI Symbol;Acc:MGI:1915101]
ENSMUSG00000000244.17	Tspan32	0.00457701	4.20956	0.956052	0.980976	tetraspanin 32 [Source:MGI Symbol;Acc:MGI:1350360]
ENSMUSG00000000916.15	Nsun5	0.00458516	3.34437	0.967263	0.986308	NOL1/NOP2/Sun domain family, member 5 [Source:MGI Symbol;Acc:MGI:2140844]
ENSMUSG00000042699.11	Dhx9	0.00459636	8.1856	0.855172	0.934728	DEAH (Asp-Glu-Ala-His) box polypeptide 9 [Source:MGI Symbol;Acc:MGI:108177]
ENSMUSG00000046269.16	Usp27x	0.00462437	1.85003	0.979097	0.991226	ubiquitin specific peptidase 27, X chromosome [Source:MGI Symbol;Acc:MGI:1859645]
ENSMUSG00000071866.11	Ppia	0.00466873	9.15905	0.84111	0.927255	peptidylprolyl isomerase A [Source:MGI Symbol;Acc:MGI:97749]
ENSMUSG00000023074.11	Mospd1	0.0047142	4.17865	0.958071	0.982333	motile sperm domain containing 1 [Source:MGI Symbol;Acc:MGI:1917630]
ENSMUSG00000018381.15	Abi3	0.00475916	3.71356	0.964021	0.985214	ABI gene family, member 3 [Source:MGI Symbol;Acc:MGI:1913860]
ENSMUSG00000038102.15	Trappc11	0.00476441	6.40576	0.908028	0.958948	trafficking protein particle complex 11 [Source:MGI Symbol;Acc:MGI:2444585]
ENSMUSG00000020265.15	Sumo3	0.00483757	6.77064	0.911261	0.960536	small ubiquitin-like modifier 3 [Source:MGI Symbol;Acc:MGI:1336201]
ENSMUSG00000026854.16	Usp20	0.00486202	4.15945	0.956028	0.980976	ubiquitin specific peptidase 20 [Source:MGI Symbol;Acc:MGI:1921520]
ENSMUSG00000038456.9	Dennd2a	0.00487101	1.78383	0.978888	0.991226	DENN/MADD domain containing 2A [Source:MGI Symbol;Acc:MGI:2444961]
ENSMUSG00000038702.6	Dsel	0.00489045	3.95441	0.958654	0.982771	dermatan sulfate epimerase-like [Source:MGI Symbol;Acc:MGI:2442948]
ENSMUSG00000005968.14	Tuft1	0.0048923	2.78679	0.970823	0.988401	tuftelin 1 [Source:MGI Symbol;Acc:MGI:109572]
ENSMUSG00000046138.14	9930021J03Rik	0.00490024	5.35329	0.936241	0.972035	RIKEN cDNA 9930021J03 gene [Source:MGI Symbol;Acc:MGI:2444398]
ENSMUSG00000027379.13	Bub1	0.00491784	6.71444	0.892478	0.952145	BUB1, mitotic checkpoint serine/threonine kinase [Source:MGI Symbol;Acc:MGI:1100510]
ENSMUSG00000039318.12	Rab3gap2	0.00493021	7.49385	0.870257	0.940702	RAB3 GTPase activating protein subunit 2 [Source:MGI Symbol;Acc:MGI:1916043]
ENSMUSG00000026749.11	Nek6	0.00493049	7.09263	0.890239	0.950926	NIMA (never in mitosis gene a)-related expressed kinase 6 [Source:MGI Symbol;Acc:MGI:1891638]
ENSMUSG00000027699.19	Ect2	0.0049968	6.40912	0.913965	0.961692	ect2 oncogene [Source:MGI Symbol;Acc:MGI:95281]
ENSMUSG00000026761.12	Orc4	0.00504807	5.32219	0.930144	0.969267	origin recognition complex, subunit 4 [Source:MGI Symbol;Acc:MGI:1347043]
ENSMUSG00000057181.15	5730455P16Rik	0.00505622	4.61673	0.94541	0.975992	RIKEN cDNA 5730455P16 gene [Source:MGI Symbol;Acc:MGI:1917841]
ENSMUSG00000048240.14	Gng7	0.00509391	2.2172	0.976868	0.990117	guanine nucleotide binding protein (G protein), gamma 7 [Source:MGI Symbol;Acc:MGI:95787]
ENSMUSG00000050608.11	Minos1	0.00509501	5.6992	0.921773	0.965446	mitochondrial inner membrane organizing system 1 [Source:MGI Symbol;Acc:MGI:1913628]
ENSMUSG00000075271.4	Ttc30a1	0.00510802	2.14417	0.977917	0.990925	tetratricopeptide repeat domain 30A1 [Source:MGI Symbol;Acc:MGI:1926052]
ENSMUSG00000026516.8	Nvl	0.00515899	6.14375	0.905792	0.957957	nuclear VCP-like [Source:MGI Symbol;Acc:MGI:1914709]
ENSMUSG00000033964.12	Zbtb41	0.00517439	4.94124	0.939285	0.973243	zinc finger and BTB domain containing 41 [Source:MGI Symbol;Acc:MGI:2444487]
ENSMUSG00000020133.8	2310011J03Rik	0.00519697	5.1859	0.929823	0.969267	RIKEN cDNA 2310011J03 gene [Source:MGI Symbol;Acc:MGI:1913624]
ENSMUSG00000025899.13	Alkbh8	0.00520064	4.45083	0.953565	0.979815	alkB homolog 8, tRNA methyltransferase [Source:MGI Symbol;Acc:MGI:1914917]
ENSMUSG00000028484.16	Psip1	0.00522892	5.15324	0.932237	0.970291	PC4 and SFRS1 interacting protein 1 [Source:MGI Symbol;Acc:MGI:2142116]
ENSMUSG00000070003.7	Ssbp4	0.00524944	6.16445	0.918725	0.964233	single stranded DNA binding protein 4 [Source:MGI Symbol;Acc:MGI:1924150]
ENSMUSG00000000149.10	Gna12	0.00526437	7.42238	0.875261	0.943606	guanine nucleotide binding protein, alpha 12 [Source:MGI Symbol;Acc:MGI:95767]
ENSMUSG00000056267.14	Cep70	0.00526744	4.75769	0.935751	0.971932	centrosomal protein 70 [Source:MGI Symbol;Acc:MGI:1915371]
ENSMUSG00000027304.9	Rtf1	0.00528208	5.72413	0.916309	0.963128	RTF1, Paf1/RNA polymerase II complex component [Source:MGI Symbol;Acc:MGI:1309480]
ENSMUSG00000045078.12	Rnf216	0.00529609	5.96186	0.906068	0.958078	ring finger protein 216 [Source:MGI Symbol;Acc:MGI:1344349]
ENSMUSG00000051695.6	Pcbp1	0.00529858	7.95177	0.857603	0.935913	poly(rC) binding protein 1 [Source:MGI Symbol;Acc:MGI:1345635]
ENSMUSG00000038417.3	Fig4	0.00531146	5.31797	0.919595	0.96445	FIG4 phosphoinositide 5-phosphatase [Source:MGI Symbol;Acc:MGI:2143585]
ENSMUSG00000105701.1	Gm42587	0.00531192	0.339579	0.98349	0.993634	predicted gene 42587 [Source:MGI Symbol;Acc:MGI:5662724]
ENSMUSG00000063457.14	Rps15	0.00532915	7.93172	0.871635	0.941147	ribosomal protein S15 [Source:MGI Symbol;Acc:MGI:98117]
ENSMUSG00000025855.13	Prkar1b	0.00535619	1.2657	0.982162	0.993078	protein kinase, cAMP dependent regulatory, type I beta [Source:MGI Symbol;Acc:MGI:97759]
ENSMUSG00000020330.16	Hmmr	0.00535816	6.57584	0.89141	0.95142	hyaluronan mediated motility receptor (RHAMM) [Source:MGI Symbol;Acc:MGI:104667]
ENSMUSG00000034574.9	Daam1	0.00536006	6.2032	0.897926	0.955113	dishevelled associated activator of morphogenesis 1 [Source:MGI Symbol;Acc:MGI:1914596]
ENSMUSG00000021427.9	Ssr1	0.00536198	8.50047	0.822311	0.918189	signal sequence receptor, alpha [Source:MGI Symbol;Acc:MGI:105082]
ENSMUSG00000032733.5	Snx33	0.0053661	4.61879	0.94415	0.975787	sorting nexin 33 [Source:MGI Symbol;Acc:MGI:2443239]
ENSMUSG00000032757.6	Bet1	0.00539489	4.79701	0.937048	0.972376	Bet1 golgi vesicular membrane trafficking protein [Source:MGI Symbol;Acc:MGI:1343104]
ENSMUSG00000054226.13	Tprkb	0.00542549	4.29541	0.945929	0.976272	Tp53rk binding protein [Source:MGI Symbol;Acc:MGI:1917036]
ENSMUSG00000073096.11	Lrrc61	0.00548051	3.25402	0.962148	0.983981	leucine rich repeat containing 61 [Source:MGI Symbol;Acc:MGI:2652848]
ENSMUSG00000032905.4	Atg12	0.00548274	5.9711	0.906402	0.958264	autophagy related 12 [Source:MGI Symbol;Acc:MGI:1914776]
ENSMUSG00000099517.1	Hist1h3g	0.00549399	5.62346	0.911827	0.960702	histone cluster 1, H3g [Source:MGI Symbol;Acc:MGI:2145541]
ENSMUSG00000009995.17	Taz	0.00552403	4.65118	0.932279	0.970291	tafazzin [Source:MGI Symbol;Acc:MGI:109626]
ENSMUSG00000093661.1	Eif4e3	0.00553807	4.31876	0.948647	0.977624	eukaryotic translation initiation factor 4E member 3 [Source:MGI Symbol;Acc:MGI:1914142]
ENSMUSG00000030682.4	Cdipt	0.00555074	6.29672	0.895882	0.953758	CDP-diacylglycerol--inositol 3-phosphatidyltransferase (phosphatidylinositol synthase) [Source:MGI Symbol;Acc:MGI:105491]
ENSMUSG00000023932.8	Cdc5l	0.00558051	6.38471	0.89231	0.952092	cell division cycle 5-like (S. pombe) [Source:MGI Symbol;Acc:MGI:1918952]
ENSMUSG00000028107.14	Tars2	0.00566699	4.92594	0.935457	0.971835	threonyl-tRNA synthetase 2, mitochondrial (putative) [Source:MGI Symbol;Acc:MGI:1919057]
ENSMUSG00000021546.17	Hnrnpk	0.00573591	9.15016	0.783589	0.901024	heterogeneous nuclear ribonucleoprotein K [Source:MGI Symbol;Acc:MGI:99894]
ENSMUSG00000033106.5	Slc7a6os	0.0057414	3.98788	0.951121	0.978978	solute carrier family 7, member 6 opposite strand [Source:MGI Symbol;Acc:MGI:1916951]
ENSMUSG00000034663.13	Bmp2k	0.00576653	7.39863	0.853363	0.933996	BMP2 inducible kinase [Source:MGI Symbol;Acc:MGI:2155456]
ENSMUSG00000079477.9	Rab7	0.00577623	8.76343	0.792758	0.904377	RAB7, member RAS oncogene family [Source:MGI Symbol;Acc:MGI:105068]
ENSMUSG00000020257.12	Wdr82	0.00582287	6.6387	0.884428	0.948444	WD repeat domain containing 82 [Source:MGI Symbol;Acc:MGI:1924555]
ENSMUSG00000039523.16	Cep104	0.00584214	5.29612	0.922722	0.965687	centrosomal protein 104 [Source:MGI Symbol;Acc:MGI:2687282]
ENSMUSG00000012609.18	Ttll5	0.00584483	4.22943	0.945383	0.975992	tubulin tyrosine ligase-like family, member 5 [Source:MGI Symbol;Acc:MGI:2443657]
ENSMUSG00000029136.9	Rbks	0.00589601	2.73132	0.968929	0.987069	ribokinase [Source:MGI Symbol;Acc:MGI:1918586]
ENSMUSG00000061787.15	Rps17	0.00589985	7.71873	0.830859	0.922933	ribosomal protein S17 [Source:MGI Symbol;Acc:MGI:1309526]
ENSMUSG00000033386.10	Frrs1	0.00590589	7.8086	0.848947	0.9317	ferric-chelate reductase 1 [Source:MGI Symbol;Acc:MGI:108076]
ENSMUSG00000032400.17	Zwilch	0.00590638	5.10619	0.923053	0.965832	zwilch kinetochore protein [Source:MGI Symbol;Acc:MGI:1915264]
ENSMUSG00000056917.12	Sipa1	0.00592285	6.53285	0.88886	0.950634	signal-induced proliferation associated gene 1 [Source:MGI Symbol;Acc:MGI:107576]
ENSMUSG00000018401.17	Mtmr4	0.00593807	5.65163	0.912131	0.960789	myotubularin related protein 4 [Source:MGI Symbol;Acc:MGI:2180699]
ENSMUSG00000024132.5	Eci1	0.00600766	3.55612	0.95396	0.979936	enoyl-Coenzyme A delta isomerase 1 [Source:MGI Symbol;Acc:MGI:94871]
ENSMUSG00000021910.15	Nisch	0.00602057	7.95634	0.844299	0.929314	nischarin [Source:MGI Symbol;Acc:MGI:1928323]
ENSMUSG00000064210.6	Ano6	0.00605443	7.49206	0.853671	0.933996	anoctamin 6 [Source:MGI Symbol;Acc:MGI:2145890]
ENSMUSG00000001366.14	Fbxo9	0.00608682	4.60965	0.932422	0.970304	f-box protein 9 [Source:MGI Symbol;Acc:MGI:1918788]
ENSMUSG00000029345.13	Tfip11	0.00613324	5.88847	0.900388	0.95572	tuftelin interacting protein 11 [Source:MGI Symbol;Acc:MGI:1930075]
ENSMUSG00000041415.9	Dicer1	0.00613424	6.69128	0.8617	0.937777	dicer 1, ribonuclease type III [Source:MGI Symbol;Acc:MGI:2177178]
ENSMUSG00000021917.14	Spcs1	0.00616648	6.42032	0.900759	0.955724	signal peptidase complex subunit 1 homolog (S. cerevisiae) [Source:MGI Symbol;Acc:MGI:1916269]
ENSMUSG00000038766.16	Gabpb2	0.00617909	6.46104	0.891473	0.95142	GA repeat binding protein, beta 2 [Source:MGI Symbol;Acc:MGI:95612]
ENSMUSG00000038708.9	Golga4	0.00618112	7.35485	0.842632	0.928469	golgi autoantigen, golgin subfamily a, 4 [Source:MGI Symbol;Acc:MGI:1859646]
ENSMUSG00000072769.6	Gm10419	0.00619531	2.2729	0.971597	0.988678	predicted gene 10419 [Source:MGI Symbol;Acc:MGI:3642823]
ENSMUSG00000024283.14	Wac	0.00619541	6.74504	0.858803	0.936726	WW domain containing adaptor with coiled-coil [Source:MGI Symbol;Acc:MGI:2387357]
ENSMUSG00000026821.15	Ralgds	0.00620571	5.77238	0.861395	0.937673	ral guanine nucleotide dissociation stimulator [Source:MGI Symbol;Acc:MGI:107485]
ENSMUSG00000044224.16	Dnajc21	0.00621011	4.52135	0.932091	0.970291	DnaJ heat shock protein family (Hsp40) member C21 [Source:MGI Symbol;Acc:MGI:1925371]
ENSMUSG00000044442.11	N6amt1	0.00624574	3.78827	0.952536	0.979711	N-6 adenine-specific DNA methyltransferase 1 (putative) [Source:MGI Symbol;Acc:MGI:1915018]
ENSMUSG00000041895.15	Wipi1	0.00625423	4.43148	0.936952	0.972361	WD repeat domain, phosphoinositide interacting 1 [Source:MGI Symbol;Acc:MGI:1261864]
ENSMUSG00000002416.13	Ndufb2	0.00625851	2.93192	0.960709	0.983702	NADH dehydrogenase (ubiquinone) 1 beta subcomplex, 2 [Source:MGI Symbol;Acc:MGI:1915448]
ENSMUSG00000024072.8	Yipf4	0.00628669	5.72572	0.892934	0.952193	Yip1 domain family, member 4 [Source:MGI Symbol;Acc:MGI:1915114]
ENSMUSG00000031262.12	Cenpi	0.00629508	4.99698	0.926042	0.966903	centromere protein I [Source:MGI Symbol;Acc:MGI:2147897]
ENSMUSG00000078521.2	Aunip	0.00633105	2.72386	0.965576	0.985832	aurora kinase A and ninein interacting protein [Source:MGI Symbol;Acc:MGI:1917135]
ENSMUSG00000033740.17	St18	0.00638704	4.68947	0.921082	0.965224	suppression of tumorigenicity 18 [Source:MGI Symbol;Acc:MGI:2446700]
ENSMUSG00000060121.15	Gemin2	0.00641322	2.91552	0.961364	0.983818	gem (nuclear organelle) associated protein 2 [Source:MGI Symbol;Acc:MGI:1913853]
ENSMUSG00000017697.3	Ada	0.00642595	2.02337	0.972474	0.989144	adenosine deaminase [Source:MGI Symbol;Acc:MGI:87916]
ENSMUSG00000054178.1	Gm9938	0.00644147	2.70583	0.964805	0.985504	predicted gene 9938 [Source:MGI Symbol;Acc:MGI:3641836]
ENSMUSG00000027712.13	Anxa5	0.00644213	9.30916	0.766255	0.891422	annexin A5 [Source:MGI Symbol;Acc:MGI:106008]
ENSMUSG00000023861.17	Mpc1	0.00650549	5.19877	0.91015	0.960072	mitochondrial pyruvate carrier 1 [Source:MGI Symbol;Acc:MGI:1915240]
ENSMUSG00000040204.6	Pclaf	0.0065276	6.57941	0.871398	0.941139	PCNA clamp associated factor [Source:MGI Symbol;Acc:MGI:1915276]
ENSMUSG00000034880.6	Mrpl34	0.00656567	4.43876	0.934588	0.971734	mitochondrial ribosomal protein L34 [Source:MGI Symbol;Acc:MGI:2137227]
ENSMUSG00000018932.9	Map2k3	0.00657062	6.96831	0.85714	0.935716	mitogen-activated protein kinase kinase 3 [Source:MGI Symbol;Acc:MGI:1346868]
ENSMUSG00000027598.16	Itch	0.00658167	6.82756	0.846006	0.930394	itchy, E3 ubiquitin protein ligase [Source:MGI Symbol;Acc:MGI:1202301]
ENSMUSG00000042616.7	Oscp1	0.0066201	1.2627	0.975283	0.989746	organic solute carrier partner 1 [Source:MGI Symbol;Acc:MGI:1916308]
ENSMUSG00000024639.5	Gnaq	0.00664353	7.70567	0.824885	0.91991	guanine nucleotide binding protein, alpha q polypeptide [Source:MGI Symbol;Acc:MGI:95776]
ENSMUSG00000105572.1	Gm43300	0.00667298	0.727431	0.982278	0.993078	predicted gene 43300 [Source:MGI Symbol;Acc:MGI:5663437]
ENSMUSG00000021518.3	Ptdss1	0.00671669	6.52196	0.861396	0.937673	phosphatidylserine synthase 1 [Source:MGI Symbol;Acc:MGI:1276575]
ENSMUSG00000078570.10	1110065P20Rik	0.00674209	2.40411	0.964283	0.985397	RIKEN cDNA 1110065P20 gene [Source:MGI Symbol;Acc:MGI:1916170]
ENSMUSG00000059325.14	Hopx	0.00676908	0.52831	0.982308	0.993078	HOP homeobox [Source:MGI Symbol;Acc:MGI:1916782]
ENSMUSG00000079555.2	Haus3	0.00681705	4.61165	0.921019	0.965224	HAUS augmin-like complex, subunit 3 [Source:MGI Symbol;Acc:MGI:2387633]
ENSMUSG00000074213.2	Gm10642	0.00688921	0.924524	0.98192	0.993078	predicted gene 10642 [Source:MGI Symbol;Acc:MGI:3704338]
ENSMUSG00000054091.9	1810037I17Rik	0.00689196	5.00988	0.932327	0.970291	RIKEN cDNA 1810037I17 gene [Source:MGI Symbol;Acc:MGI:1914954]
ENSMUSG00000028901.13	Gmeb1	0.00691523	4.69055	0.919071	0.964233	glucocorticoid modulatory element binding protein 1 [Source:MGI Symbol;Acc:MGI:2135604]
ENSMUSG00000052684.4	Jun	0.00692645	7.63922	0.8163	0.916591	jun proto-oncogene [Source:MGI Symbol;Acc:MGI:96646]
ENSMUSG00000020594.14	Pum2	0.00694131	8.16017	0.802895	0.910392	pumilio RNA-binding family member 2 [Source:MGI Symbol;Acc:MGI:1931751]
ENSMUSG00000024958.12	Gpr137	0.00694599	3.9524	0.948598	0.977624	G protein-coupled receptor 137 [Source:MGI Symbol;Acc:MGI:2147529]
ENSMUSG00000071180.4	Smim15	0.00696059	6.03791	0.886548	0.949467	small integral membrane protein 15 [Source:MGI Symbol;Acc:MGI:1922866]
ENSMUSG00000063810.6	Alms1	0.00697126	3.96553	0.955943	0.980976	Alstrom syndrome 1 [Source:MGI Symbol;Acc:MGI:1934606]
ENSMUSG00000020521.7	Rnft1	0.00698729	5.54085	0.911027	0.960397	ring finger protein, transmembrane 1 [Source:MGI Symbol;Acc:MGI:1924142]
ENSMUSG00000028470.10	Hint2	0.00701667	2.96189	0.954396	0.98027	histidine triad nucleotide binding protein 2 [Source:MGI Symbol;Acc:MGI:1916167]
ENSMUSG00000021243.14	Fcf1	0.00708337	4.80746	0.91067	0.960363	FCF1 rRNA processing protein [Source:MGI Symbol;Acc:MGI:1920986]
ENSMUSG00000036550.15	Cnot1	0.00709407	8.3335	0.772015	0.894699	CCR4-NOT transcription complex, subunit 1 [Source:MGI Symbol;Acc:MGI:2442402]
ENSMUSG00000048920.8	Fkrp	0.00709544	5.41717	0.890285	0.950926	fukutin related protein [Source:MGI Symbol;Acc:MGI:2447586]
ENSMUSG00000029062.14	Cdk11b	0.0071059	5.95185	0.879781	0.945609	cyclin-dependent kinase 11B [Source:MGI Symbol;Acc:MGI:88353]
ENSMUSG00000025049.5	Taf5	0.00711989	3.58487	0.953463	0.979815	TATA-box binding protein associated factor 5 [Source:MGI Symbol;Acc:MGI:2442144]
ENSMUSG00000024862.16	Klc2	0.00713394	4.14927	0.935752	0.971932	kinesin light chain 2 [Source:MGI Symbol;Acc:MGI:107953]
ENSMUSG00000010110.17	Stx5a	0.00715948	5.38041	0.894357	0.952776	syntaxin 5A [Source:MGI Symbol;Acc:MGI:1928483]
ENSMUSG00000048175.13	Asb8	0.00716281	4.98621	0.900439	0.95572	ankyrin repeat and SOCS box-containing 8 [Source:MGI Symbol;Acc:MGI:1925791]
ENSMUSG00000014470.4	Rnf166	0.00719215	4.49106	0.923797	0.966204	ring finger protein 166 [Source:MGI Symbol;Acc:MGI:1915968]
ENSMUSG00000031158.11	Timm17b	0.00719351	3.97478	0.934953	0.971755	translocase of inner mitochondrial membrane 17b [Source:MGI Symbol;Acc:MGI:1343176]
ENSMUSG00000041552.7	Ptchd1	0.00719765	3.41628	0.944982	0.975952	patched domain containing 1 [Source:MGI Symbol;Acc:MGI:2685233]
ENSMUSG00000095306.2	NA	0.00722806	2.28581	0.967462	0.98634	NA
ENSMUSG00000032480.17	Dhx30	0.0072637	5.9555	0.890744	0.951124	DEAH (Asp-Glu-Ala-His) box polypeptide 30 [Source:MGI Symbol;Acc:MGI:1920081]
ENSMUSG00000035139.14	Secisbp2	0.00726517	4.85137	0.910613	0.960363	SECIS binding protein 2 [Source:MGI Symbol;Acc:MGI:1922670]
ENSMUSG00000025184.10	R3hcc1l	0.00728342	5.16071	0.896776	0.954406	R3H domain and coiled-coil containing 1 like [Source:MGI Symbol;Acc:MGI:1196316]
ENSMUSG00000033047.4	Eif3l	0.00729068	7.26096	0.813706	0.915594	eukaryotic translation initiation factor 3, subunit L [Source:MGI Symbol;Acc:MGI:2386251]
ENSMUSG00000020459.14	Mtif2	0.00734256	5.08932	0.895648	0.953657	mitochondrial translational initiation factor 2 [Source:MGI Symbol;Acc:MGI:1924034]
ENSMUSG00000020843.15	Timm22	0.00734685	4.3808	0.92973	0.969267	translocase of inner mitochondrial membrane 22 [Source:MGI Symbol;Acc:MGI:1929742]
ENSMUSG00000042489.15	Clspn	0.00738361	5.39577	0.895925	0.953758	claspin [Source:MGI Symbol;Acc:MGI:2445153]
ENSMUSG00000048222.3	Mfap1b	0.0073899	4.12639	0.929973	0.969267	microfibrillar-associated protein 1B [Source:MGI Symbol;Acc:MGI:3694697]
ENSMUSG00000046096.7	BC030336	0.00739334	4.88811	0.921587	0.965446	cDNA sequence BC030336 [Source:MGI Symbol;Acc:MGI:2446240]
ENSMUSG00000021286.7	Zfyve21	0.00740956	2.99096	0.95548	0.980976	zinc finger, FYVE domain containing 21 [Source:MGI Symbol;Acc:MGI:1915770]
ENSMUSG00000046027.17	Stard5	0.00741125	5.33488	0.882982	0.947497	StAR-related lipid transfer (START) domain containing 5 [Source:MGI Symbol;Acc:MGI:2156765]
ENSMUSG00000020171.7	Yeats4	0.00742209	5.16932	0.899881	0.955614	YEATS domain containing 4 [Source:MGI Symbol;Acc:MGI:1927224]
ENSMUSG00000041879.13	Ipo9	0.00744502	6.93474	0.832409	0.923526	importin 9 [Source:MGI Symbol;Acc:MGI:1918944]
ENSMUSG00000032386.15	Trip4	0.00746678	5.48331	0.894141	0.952718	thyroid hormone receptor interactor 4 [Source:MGI Symbol;Acc:MGI:1928469]
ENSMUSG00000037750.16	Fam222b	0.0074788	5.27934	0.898389	0.955277	family with sequence similarity 222, member B [Source:MGI Symbol;Acc:MGI:2384939]
ENSMUSG00000019302.16	Atp6v0a1	0.00750175	8.80806	0.76164	0.889255	ATPase, H+ transporting, lysosomal V0 subunit A1 [Source:MGI Symbol;Acc:MGI:103286]
ENSMUSG00000006920.14	Ezh1	0.00754703	5.70358	0.884879	0.948757	enhancer of zeste 1 polycomb repressive complex 2 subunit [Source:MGI Symbol;Acc:MGI:1097695]
ENSMUSG00000021696.8	Elovl7	0.00757797	2.65991	0.963926	0.985214	ELOVL family member 7, elongation of long chain fatty acids (yeast) [Source:MGI Symbol;Acc:MGI:1921809]
ENSMUSG00000047554.14	Tmem41b	0.00761189	5.18341	0.902311	0.956273	transmembrane protein 41B [Source:MGI Symbol;Acc:MGI:1289225]
ENSMUSG00000109873.1	Gm45407	0.00761982	1.8174	0.968443	0.986798	predicted gene 45407 [Source:MGI Symbol;Acc:MGI:5791243]
ENSMUSG00000038116.16	Phf20	0.00765337	5.87092	0.864149	0.938719	PHD finger protein 20 [Source:MGI Symbol;Acc:MGI:2444148]
ENSMUSG00000037221.13	Mospd3	0.00766508	4.57821	0.91928	0.964277	motile sperm domain containing 3 [Source:MGI Symbol;Acc:MGI:1916179]
ENSMUSG00000000740.11	Rpl13	0.00766601	8.43702	0.765387	0.890846	ribosomal protein L13 [Source:MGI Symbol;Acc:MGI:105922]
ENSMUSG00000027001.10	Dusp19	0.00767991	2.58136	0.956394	0.981241	dual specificity phosphatase 19 [Source:MGI Symbol;Acc:MGI:1915332]
ENSMUSG00000097715.1	Gpr137b-ps	0.00768374	6.58239	0.833414	0.923683	G protein-coupled receptor 137B, pseudogene [Source:MGI Symbol;Acc:MGI:3710533]
ENSMUSG00000023191.9	P3h3	0.00778595	2.77285	0.954534	0.98027	prolyl 3-hydroxylase 3 [Source:MGI Symbol;Acc:MGI:1315208]
ENSMUSG00000015980.14	Lrrc27	0.00780226	6.0749	0.857805	0.936047	leucine rich repeat containing 27 [Source:MGI Symbol;Acc:MGI:1923862]
ENSMUSG00000047547.14	Cltb	0.00788765	5.24439	0.904802	0.957533	clathrin, light polypeptide (Lcb) [Source:MGI Symbol;Acc:MGI:1921575]
ENSMUSG00000042688.16	Mapk6	0.00789423	7.74261	0.779365	0.898646	mitogen-activated protein kinase 6 [Source:MGI Symbol;Acc:MGI:1354946]
ENSMUSG00000047514.6	Tspyl1	0.0079117	6.16167	0.865557	0.939566	testis-specific protein, Y-encoded-like 1 [Source:MGI Symbol;Acc:MGI:1298395]
ENSMUSG00000026404.12	Ddx59	0.00791742	2.64804	0.9599	0.983556	DEAD (Asp-Glu-Ala-Asp) box polypeptide 59 [Source:MGI Symbol;Acc:MGI:1915247]
ENSMUSG00000025792.9	Slc25a10	0.00793534	5.79424	0.887738	0.949923	solute carrier family 25 (mitochondrial carrier, dicarboxylate transporter), member 10 [Source:MGI Symbol;Acc:MGI:1353497]
ENSMUSG00000022031.5	Elp3	0.0079387	5.1648	0.897601	0.954939	elongator acetyltransferase complex subunit 3 [Source:MGI Symbol;Acc:MGI:1921445]
ENSMUSG00000028850.2	Gpatch3	0.00795179	4.06038	0.93616	0.972035	G patch domain containing 3 [Source:MGI Symbol;Acc:MGI:2442492]
ENSMUSG00000019849.10	Prep	0.0079756	6.59723	0.844222	0.929314	prolyl endopeptidase [Source:MGI Symbol;Acc:MGI:1270863]
ENSMUSG00000048429.10	Timm29	0.00799366	5.35804	0.895612	0.953657	translocase of inner mitochondrial membrane 29 [Source:MGI Symbol;Acc:MGI:1917023]
ENSMUSG00000046330.9	Rpl37a	0.00811518	7.50203	0.818368	0.917375	ribosomal protein L37a [Source:MGI Symbol;Acc:MGI:98068]
ENSMUSG00000027282.17	Mtch2	0.00813635	6.85955	0.828684	0.921558	mitochondrial carrier 2 [Source:MGI Symbol;Acc:MGI:1929260]
ENSMUSG00000031367.15	Ap1s2	0.00817956	6.27384	0.864877	0.93925	adaptor-related protein complex 1, sigma 2 subunit [Source:MGI Symbol;Acc:MGI:1889383]
ENSMUSG00000024712.9	Rfk	0.00819706	5.86803	0.865036	0.939337	riboflavin kinase [Source:MGI Symbol;Acc:MGI:1914688]
ENSMUSG00000028438.16	Kif24	0.00821546	3.94881	0.928661	0.96878	kinesin family member 24 [Source:MGI Symbol;Acc:MGI:1918345]
ENSMUSG00000020463.15	Ppp4r3b	0.00825012	6.99215	0.806509	0.912102	protein phosphatase 4 regulatory subunit 3B [Source:MGI Symbol;Acc:MGI:2144474]
ENSMUSG00000040842.17	Szrd1	0.00825036	6.93648	0.819429	0.917471	SUZ RNA binding domain containing 1 [Source:MGI Symbol;Acc:MGI:1098672]
ENSMUSG00000045294.11	Insig1	0.00827604	6.82352	0.815403	0.916019	insulin induced gene 1 [Source:MGI Symbol;Acc:MGI:1916289]
ENSMUSG00000026667.14	Uhmk1	0.00827662	8.40311	0.732095	0.872479	U2AF homology motif (UHM) kinase 1 [Source:MGI Symbol;Acc:MGI:1341908]
ENSMUSG00000008540.11	Mgst1	0.00828085	4.98746	0.891373	0.95142	microsomal glutathione S-transferase 1 [Source:MGI Symbol;Acc:MGI:1913850]
ENSMUSG00000028343.10	Erp44	0.0082879	6.53796	0.82119	0.917634	endoplasmic reticulum protein 44 [Source:MGI Symbol;Acc:MGI:1923549]
ENSMUSG00000053317.11	Sec61b	0.00829077	5.77847	0.877761	0.944789	Sec61 beta subunit [Source:MGI Symbol;Acc:MGI:1913462]
ENSMUSG00000043535.13	Setx	0.00832433	7.05867	0.811473	0.914165	senataxin [Source:MGI Symbol;Acc:MGI:2443480]
ENSMUSG00000071646.9	Mta2	0.00833198	7.187	0.797492	0.907232	metastasis-associated gene family, member 2 [Source:MGI Symbol;Acc:MGI:1346340]
ENSMUSG00000031482.9	Slc25a15	0.00841635	3.59255	0.943764	0.975743	solute carrier family 25 (mitochondrial carrier ornithine transporter), member 15 [Source:MGI Symbol;Acc:MGI:1342274]
ENSMUSG00000008398.14	Elk3	0.00842438	6.36615	0.836123	0.925053	ELK3, member of ETS oncogene family [Source:MGI Symbol;Acc:MGI:101762]
ENSMUSG00000044986.8	Tst	0.00842985	0.90406	0.973592	0.989173	thiosulfate sulfurtransferase, mitochondrial [Source:MGI Symbol;Acc:MGI:98852]
ENSMUSG00000021876.14	Rnase4	0.00843733	6.67795	0.84722	0.930861	ribonuclease, RNase A family 4 [Source:MGI Symbol;Acc:MGI:1926217]
ENSMUSG00000105769.1	Gm43351	0.00844605	4.19872	0.913712	0.961537	predicted gene 43351 [Source:MGI Symbol;Acc:MGI:5663488]
ENSMUSG00000062647.16	Rpl7a	0.0084587	8.67064	0.729951	0.872125	ribosomal protein L7A [Source:MGI Symbol;Acc:MGI:1353472]
ENSMUSG00000068039.12	Tcp1	0.00847529	8.12462	0.738848	0.875799	t-complex protein 1 [Source:MGI Symbol;Acc:MGI:98535]
ENSMUSG00000041629.7	Fam104a	0.0084863	5.4946	0.88273	0.947415	family with sequence similarity 104, member A [Source:MGI Symbol;Acc:MGI:106351]
ENSMUSG00000024104.11	Washc2	0.0084956	7.31839	0.796863	0.90707	WASH complex subunit 2` [Source:MGI Symbol;Acc:MGI:106463]
ENSMUSG00000014907.9	Naf1	0.00853697	4.23379	0.914763	0.962025	nuclear assembly factor 1 ribonucleoprotein [Source:MGI Symbol;Acc:MGI:2682306]
ENSMUSG00000000278.10	Scpep1	0.00853833	8.44674	0.713296	0.86369	serine carboxypeptidase 1 [Source:MGI Symbol;Acc:MGI:1921867]
ENSMUSG00000002052.6	Supt6	0.00865489	7.56492	0.781737	0.899966	suppressor of Ty 6 [Source:MGI Symbol;Acc:MGI:107726]
ENSMUSG00000004771.12	Rab11a	0.00870668	6.2274	0.847376	0.930905	RAB11A, member RAS oncogene family [Source:MGI Symbol;Acc:MGI:1858202]
ENSMUSG00000003444.8	Med29	0.00873493	3.36181	0.941028	0.974049	mediator complex subunit 29 [Source:MGI Symbol;Acc:MGI:1914474]
ENSMUSG00000027189.16	Trim44	0.00878818	6.29514	0.819845	0.917471	tripartite motif-containing 44 [Source:MGI Symbol;Acc:MGI:1931835]
ENSMUSG00000030138.8	Bms1	0.00884289	6.44001	0.846567	0.930578	BMS1, ribosome biogenesis factor [Source:MGI Symbol;Acc:MGI:2446132]
ENSMUSG00000034801.13	Sos2	0.00884555	5.83784	0.845252	0.929764	son of sevenless homolog 2 (Drosophila) [Source:MGI Symbol;Acc:MGI:98355]
ENSMUSG00000025873.15	Faf2	0.00884834	6.03002	0.840848	0.927225	Fas associated factor family member 2 [Source:MGI Symbol;Acc:MGI:1923827]
ENSMUSG00000027551.15	Zfp64	0.00885039	4.03612	0.915628	0.962583	zinc finger protein 64 [Source:MGI Symbol;Acc:MGI:107342]
ENSMUSG00000034853.16	Acot11	0.0089214	4.84945	0.900694	0.955724	acyl-CoA thioesterase 11 [Source:MGI Symbol;Acc:MGI:1913736]
ENSMUSG00000070476.10	Fam217b	0.00896348	4.13436	0.919778	0.96445	family with sequence similarity 217, member B [Source:MGI Symbol;Acc:MGI:1918782]
ENSMUSG00000030869.11	Ndufab1	0.00896964	5.45209	0.869241	0.94064	NADH dehydrogenase (ubiquinone) 1, alpha/beta subcomplex, 1 [Source:MGI Symbol;Acc:MGI:1917566]
ENSMUSG00000032324.10	Tspan3	0.00898676	5.59398	0.860517	0.937447	tetraspanin 3 [Source:MGI Symbol;Acc:MGI:1928098]
ENSMUSG00000031479.9	Vps36	0.00912293	5.6958	0.856965	0.935649	vacuolar protein sorting 36 [Source:MGI Symbol;Acc:MGI:1917410]
ENSMUSG00000074916.5	Chst14	0.00913609	4.53264	0.912958	0.961316	carbohydrate (N-acetylgalactosamine 4-0) sulfotransferase 14 [Source:MGI Symbol;Acc:MGI:1919386]
ENSMUSG00000063229.15	Ldha	0.00916341	9.91345	0.629086	0.811475	lactate dehydrogenase A [Source:MGI Symbol;Acc:MGI:96759]
ENSMUSG00000017188.3	Coa3	0.00925686	4.73378	0.896337	0.954025	cytochrome C oxidase assembly factor 3 [Source:MGI Symbol;Acc:MGI:1098757]
ENSMUSG00000038495.14	Otud7b	0.00927561	5.67679	0.863724	0.938522	OTU domain containing 7B [Source:MGI Symbol;Acc:MGI:2654703]
ENSMUSG00000090031.2	4732440D04Rik	0.00933821	2.77873	0.949207	0.977946	RIKEN cDNA 4732440D04 gene [Source:MGI Symbol;Acc:MGI:3604103]
ENSMUSG00000062604.11	Srpk2	0.00934061	6.45724	0.818785	0.917375	serine/arginine-rich protein specific kinase 2 [Source:MGI Symbol;Acc:MGI:1201408]
ENSMUSG00000072704.6	Smim10l1	0.0093885	5.25153	0.88129	0.946455	small integral membrane protein 10 like 1 [Source:MGI Symbol;Acc:MGI:1914379]
ENSMUSG00000003134.10	Tbc1d8	0.0094358	3.99441	0.924542	0.966448	TBC1 domain family, member 8 [Source:MGI Symbol;Acc:MGI:1927225]
ENSMUSG00000035150.15	Eif2s3x	0.0094492	6.74017	0.795868	0.90623	eukaryotic translation initiation factor 2, subunit 3, structural gene X-linked [Source:MGI Symbol;Acc:MGI:1349431]
ENSMUSG00000040433.16	Zbtb38	0.00945028	5.66955	0.856152	0.935192	zinc finger and BTB domain containing 38 [Source:MGI Symbol;Acc:MGI:2442866]
ENSMUSG00000031706.7	Rfx1	0.009464	4.65157	0.907748	0.958831	regulatory factor X, 1 (influences HLA class II expression) [Source:MGI Symbol;Acc:MGI:105982]
ENSMUSG00000061360.7	Phf5a	0.0094713	5.01158	0.879496	0.94556	PHD finger protein 5A [Source:MGI Symbol;Acc:MGI:2156864]
ENSMUSG00000062825.15	Actg1	0.00953907	9.65265	0.684333	0.846048	actin, gamma, cytoplasmic 1 [Source:MGI Symbol;Acc:MGI:87906]
ENSMUSG00000021338.17	Carmil1	0.00959799	4.74524	0.883431	0.94772	capping protein regulator and myosin 1 linker 1 [Source:MGI Symbol;Acc:MGI:1915982]
ENSMUSG00000021930.14	Spryd7	0.0096706	6.45168	0.79314	0.904607	SPRY domain containing 7 [Source:MGI Symbol;Acc:MGI:1913924]
ENSMUSG00000015568.15	Lpl	0.00968838	10.4959	0.610955	0.801647	lipoprotein lipase [Source:MGI Symbol;Acc:MGI:96820]
ENSMUSG00000028165.9	Cisd2	0.00973223	6.00267	0.844976	0.929764	CDGSH iron sulfur domain 2 [Source:MGI Symbol;Acc:MGI:1914256]
ENSMUSG00000003575.13	Crtc1	0.00974117	4.13079	0.902604	0.956299	CREB regulated transcription coactivator 1 [Source:MGI Symbol;Acc:MGI:2142523]
ENSMUSG00000021192.15	Golga5	0.00976614	5.51264	0.859372	0.936784	golgi autoantigen, golgin subfamily a, 5 [Source:MGI Symbol;Acc:MGI:1351475]
ENSMUSG00000021171.7	Esyt2	0.00985261	6.40454	0.791007	0.904157	extended synaptotagmin-like protein 2 [Source:MGI Symbol;Acc:MGI:1261845]
ENSMUSG00000037072.15	Selenof	0.00987631	7.86931	0.749891	0.882823	selenoprotein F [Source:MGI Symbol;Acc:MGI:1927947]
ENSMUSG00000021870.17	Slmap	0.00987988	6.85642	0.775377	0.896382	sarcolemma associated protein [Source:MGI Symbol;Acc:MGI:1933549]
ENSMUSG00000044155.11	Lsm8	0.00993772	4.6768	0.877058	0.944582	LSM8 homolog, U6 small nuclear RNA associated [Source:MGI Symbol;Acc:MGI:1923772]
ENSMUSG00000042613.9	Pbxip1	0.00994291	6.0841	0.833233	0.923683	pre B cell leukemia transcription factor interacting protein 1 [Source:MGI Symbol;Acc:MGI:2441670]
ENSMUSG00000027774.16	Gfm1	0.00995554	6.16273	0.822803	0.918478	G elongation factor, mitochondrial 1 [Source:MGI Symbol;Acc:MGI:107339]
ENSMUSG00000029475.17	Kdm2b	0.00997179	4.99356	0.881788	0.946731	lysine (K)-specific demethylase 2B [Source:MGI Symbol;Acc:MGI:1354737]
ENSMUSG00000047746.14	Fbxo40	0.00998392	2.79671	0.931866	0.970291	F-box protein 40 [Source:MGI Symbol;Acc:MGI:2443753]
ENSMUSG00000026914.15	Psmd14	0.00999034	6.73298	0.807237	0.912401	proteasome (prosome, macropain) 26S subunit, non-ATPase, 14 [Source:MGI Symbol;Acc:MGI:1913284]
ENSMUSG00000022898.12	Dscr3	0.0100211	6.29837	0.800429	0.90904	Down syndrome critical region gene 3 [Source:MGI Symbol;Acc:MGI:1206040]
ENSMUSG00000002486.15	Tchp	0.0100335	3.14348	0.936705	0.972191	trichoplein, keratin filament binding [Source:MGI Symbol;Acc:MGI:1925082]
ENSMUSG00000054321.6	Taf4b	0.0100581	2.71672	0.938142	0.972656	TATA-box binding protein associated factor 4b [Source:MGI Symbol;Acc:MGI:2152345]
ENSMUSG00000053897.15	Slc39a8	0.0100975	5.02132	0.877882	0.944789	solute carrier family 39 (metal ion transporter), member 8 [Source:MGI Symbol;Acc:MGI:1914797]
ENSMUSG00000092558.3	Med20	0.0101235	4.55212	0.90447	0.957502	mediator complex subunit 20 [Source:MGI Symbol;Acc:MGI:1929648]
ENSMUSG00000030754.9	Copb1	0.0101272	7.54068	0.738513	0.87565	coatomer protein complex, subunit beta 1 [Source:MGI Symbol;Acc:MGI:1917599]
ENSMUSG00000017264.16	Exosc10	0.0102525	6.12287	0.813992	0.915766	exosome component 10 [Source:MGI Symbol;Acc:MGI:1355322]
ENSMUSG00000022807.8	Osbpl11	0.0102563	5.80163	0.850417	0.932615	oxysterol binding protein-like 11 [Source:MGI Symbol;Acc:MGI:2146553]
ENSMUSG00000041215.15	Yeats2	0.0102936	5.01923	0.864011	0.938655	YEATS domain containing 2 [Source:MGI Symbol;Acc:MGI:2447762]
ENSMUSG00000037098.17	Rab11fip3	0.010298	4.32823	0.891465	0.95142	RAB11 family interacting protein 3 (class II) [Source:MGI Symbol;Acc:MGI:2444431]
ENSMUSG00000039756.12	Dnttip2	0.0102987	5.97522	0.808547	0.912746	deoxynucleotidyltransferase, terminal, interacting protein 2 [Source:MGI Symbol;Acc:MGI:1923173]
ENSMUSG00000038371.15	Sbf2	0.0103592	6.56755	0.807556	0.912627	SET binding factor 2 [Source:MGI Symbol;Acc:MGI:1921831]
ENSMUSG00000037936.15	Scarb1	0.0103892	6.42842	0.817578	0.917103	scavenger receptor class B, member 1 [Source:MGI Symbol;Acc:MGI:893578]
ENSMUSG00000001016.12	Ilf2	0.0104429	5.74393	0.831967	0.923526	interleukin enhancer binding factor 2 [Source:MGI Symbol;Acc:MGI:1915031]
ENSMUSG00000026159.13	Agfg1	0.010471	7.26153	0.72861	0.871482	ArfGAP with FG repeats 1 [Source:MGI Symbol;Acc:MGI:1333754]
ENSMUSG00000074892.9	B3galt5	0.0104981	0.988887	0.974528	0.989528	UDP-Gal:betaGlcNAc beta 1,3-galactosyltransferase, polypeptide 5 [Source:MGI Symbol;Acc:MGI:2136878]
ENSMUSG00000030707.15	Coro1a	0.0105026	8.10123	0.724859	0.869233	coronin, actin binding protein 1A [Source:MGI Symbol;Acc:MGI:1345961]
ENSMUSG00000027425.18	Csrp2bp	0.0105177	5.69411	0.869585	0.94064	cysteine and glycine-rich protein 2 binding protein [Source:MGI Symbol;Acc:MGI:1917264]
ENSMUSG00000041375.18	Ccdc9	0.0105288	5.03541	0.878564	0.945206	coiled-coil domain containing 9 [Source:MGI Symbol;Acc:MGI:1921443]
ENSMUSG00000037795.14	N4bp2	0.0105394	4.72522	0.890727	0.951124	NEDD4 binding protein 2 [Source:MGI Symbol;Acc:MGI:2684414]
ENSMUSG00000029221.15	Slc30a9	0.0105517	5.98078	0.812049	0.914513	solute carrier family 30 (zinc transporter), member 9 [Source:MGI Symbol;Acc:MGI:1923690]
ENSMUSG00000037960.10	Card19	0.0105691	6.80056	0.776515	0.897158	caspase recruitment domain family, member 19 [Source:MGI Symbol;Acc:MGI:1915730]
ENSMUSG00000031577.10	Tti2	0.0106095	4.11738	0.899096	0.955497	TELO2 interacting protein 2 [Source:MGI Symbol;Acc:MGI:2384576]
ENSMUSG00000035759.3	Bbs10	0.0106221	3.10573	0.944463	0.975787	Bardet-Biedl syndrome 10 (human) [Source:MGI Symbol;Acc:MGI:1919019]
ENSMUSG00000021816.10	Ppp3cb	0.01064	6.31294	0.809463	0.912907	protein phosphatase 3, catalytic subunit, beta isoform [Source:MGI Symbol;Acc:MGI:107163]
ENSMUSG00000020211.15	Sf3a2	0.0106438	5.98274	0.833928	0.923736	splicing factor 3a, subunit 2 [Source:MGI Symbol;Acc:MGI:104912]
ENSMUSG00000029592.11	Usp30	0.0107069	4.13569	0.903917	0.957174	ubiquitin specific peptidase 30 [Source:MGI Symbol;Acc:MGI:2140991]
ENSMUSG00000071644.10	Eef1g	0.0107451	8.56453	0.642452	0.820454	eukaryotic translation elongation factor 1 gamma [Source:MGI Symbol;Acc:MGI:1914410]
ENSMUSG00000022401.11	Xpnpep3	0.0107868	4.44955	0.905464	0.957696	X-prolyl aminopeptidase 3, mitochondrial [Source:MGI Symbol;Acc:MGI:2445217]
ENSMUSG00000074576.4	Mocs3	0.0108015	3.29199	0.930109	0.969267	molybdenum cofactor synthesis 3 [Source:MGI Symbol;Acc:MGI:1916622]
ENSMUSG00000021901.10	Bap1	0.0108031	5.95187	0.851643	0.93329	Brca1 associated protein 1 [Source:MGI Symbol;Acc:MGI:1206586]
ENSMUSG00000035392.17	Dennd1a	0.0108186	6.39873	0.768728	0.893156	DENN/MADD domain containing 1A [Source:MGI Symbol;Acc:MGI:2442794]
ENSMUSG00000027082.15	Tfpi	0.0108415	4.61282	0.886553	0.949467	tissue factor pathway inhibitor [Source:MGI Symbol;Acc:MGI:1095418]
ENSMUSG00000024505.15	Dtwd2	0.0108501	1.97709	0.95658	0.981347	DTW domain containing 2 [Source:MGI Symbol;Acc:MGI:1916107]
ENSMUSG00000032350.8	Gclc	0.0108853	7.40568	0.704193	0.85727	glutamate-cysteine ligase, catalytic subunit [Source:MGI Symbol;Acc:MGI:104990]
ENSMUSG00000032849.13	Abcc4	0.0109711	6.4659	0.773695	0.895443	ATP-binding cassette, sub-family C (CFTR/MRP), member 4 [Source:MGI Symbol;Acc:MGI:2443111]
ENSMUSG00000054733.9	Msra	0.010983	5.0269	0.86599	0.939854	methionine sulfoxide reductase A [Source:MGI Symbol;Acc:MGI:106916]
ENSMUSG00000031754.9	Nudt21	0.0109839	4.81431	0.869556	0.94064	nudix (nucleoside diphosphate linked moiety X)-type motif 21 [Source:MGI Symbol;Acc:MGI:1915469]
ENSMUSG00000023944.14	Hsp90ab1	0.0109931	10.1388	0.551196	0.759188	heat shock protein 90 alpha (cytosolic), class B member 1 [Source:MGI Symbol;Acc:MGI:96247]
ENSMUSG00000024969.15	Mark2	0.011029	6.71764	0.750227	0.883042	MAP/microtubule affinity regulating kinase 2 [Source:MGI Symbol;Acc:MGI:99638]
ENSMUSG00000028578.8	Caap1	0.0110343	3.68248	0.914932	0.962025	caspase activity and apoptosis inhibitor 1 [Source:MGI Symbol;Acc:MGI:1915020]
ENSMUSG00000024096.16	Ralbp1	0.0110476	6.52537	0.763396	0.890377	ralA binding protein 1 [Source:MGI Symbol;Acc:MGI:108466]
ENSMUSG00000038379.15	Ttk	0.0110562	4.80637	0.892809	0.952193	Ttk protein kinase [Source:MGI Symbol;Acc:MGI:1194921]
ENSMUSG00000007603.8	Dus3l	0.0110613	4.11513	0.90665	0.958264	dihydrouridine synthase 3-like (S. cerevisiae) [Source:MGI Symbol;Acc:MGI:2147092]
ENSMUSG00000035247.15	Hectd1	0.0110642	8.24776	0.677055	0.84252	HECT domain containing 1 [Source:MGI Symbol;Acc:MGI:2384768]
ENSMUSG00000105326.1	6030400A10Rik	0.0110908	2.0695	0.953344	0.979814	RIKEN cDNA 6030400A10 gene [Source:MGI Symbol;Acc:MGI:1924319]
ENSMUSG00000018398.18	2017-09-08	0.0111003	6.49947	0.783394	0.900975	septin 8 [Source:MGI Symbol;Acc:MGI:894310]
ENSMUSG00000020914.17	Top2a	0.0111014	9.32562	0.620823	0.807165	topoisomerase (DNA) II alpha [Source:MGI Symbol;Acc:MGI:98790]
ENSMUSG00000027263.12	Tubgcp4	0.0111081	6.32671	0.793394	0.904793	tubulin, gamma complex associated protein 4 [Source:MGI Symbol;Acc:MGI:1196293]
ENSMUSG00000002111.8	Spi1	0.0111516	8.14706	0.723604	0.868711	spleen focus forming virus (SFFV) proviral integration oncogene [Source:MGI Symbol;Acc:MGI:98282]
ENSMUSG00000040725.13	Hnrnpul1	0.0111574	8.03448	0.675419	0.841636	heterogeneous nuclear ribonucleoprotein U-like 1 [Source:MGI Symbol;Acc:MGI:2443517]
ENSMUSG00000037652.15	Phc3	0.0112078	6.42677	0.789641	0.903496	polyhomeotic-like 3 (Drosophila) [Source:MGI Symbol;Acc:MGI:2181434]
ENSMUSG00000023235.14	Ccl25	0.0113676	3.64255	0.919933	0.96445	chemokine (C-C motif) ligand 25 [Source:MGI Symbol;Acc:MGI:1099448]
ENSMUSG00000038127.14	Ccdc50	0.0113721	7.93364	0.68336	0.846048	coiled-coil domain containing 50 [Source:MGI Symbol;Acc:MGI:1914751]
ENSMUSG00000018567.14	Gabarap	0.0113806	8.38268	0.697522	0.853332	gamma-aminobutyric acid receptor associated protein [Source:MGI Symbol;Acc:MGI:1861742]
ENSMUSG00000005354.15	Txn2	0.0113969	6.28008	0.807811	0.912673	thioredoxin 2 [Source:MGI Symbol;Acc:MGI:1929468]
ENSMUSG00000041303.7	Gtf3c3	0.0114053	5.66461	0.826637	0.920669	general transcription factor IIIC, polypeptide 3 [Source:MGI Symbol;Acc:MGI:2138383]
ENSMUSG00000058444.7	Map2k5	0.0114146	5.08907	0.854188	0.934345	mitogen-activated protein kinase kinase 5 [Source:MGI Symbol;Acc:MGI:1346345]
ENSMUSG00000024608.10	Rps14	0.0114151	7.6201	0.740804	0.876846	ribosomal protein S14 [Source:MGI Symbol;Acc:MGI:98107]
ENSMUSG00000050428.7	Fbxo46	0.0114766	4.22127	0.88905	0.950634	F-box protein 46 [Source:MGI Symbol;Acc:MGI:2444918]
ENSMUSG00000057551.9	Zfp317	0.0114806	4.70628	0.868405	0.94064	zinc finger protein 317 [Source:MGI Symbol;Acc:MGI:107775]
ENSMUSG00000025935.10	Tram1	0.0115001	8.47002	0.708405	0.860139	translocating chain-associating membrane protein 1 [Source:MGI Symbol;Acc:MGI:1919515]
ENSMUSG00000019863.6	Qrsl1	0.0115062	3.95565	0.901687	0.956013	glutaminyl-tRNA synthase (glutamine-hydrolyzing)-like 1 [Source:MGI Symbol;Acc:MGI:1923813]
ENSMUSG00000019984.16	Med23	0.0115522	5.926	0.78589	0.90165	mediator complex subunit 23 [Source:MGI Symbol;Acc:MGI:1917458]
ENSMUSG00000017715.11	Pgs1	0.0115547	6.66713	0.749572	0.882547	phosphatidylglycerophosphate synthase 1 [Source:MGI Symbol;Acc:MGI:1921701]
ENSMUSG00000030956.15	Fam53b	0.0115821	5.81146	0.819227	0.917471	family with sequence similarity 53, member B [Source:MGI Symbol;Acc:MGI:1925188]
ENSMUSG00000019088.13	Dnase1l1	0.0115954	6.16431	0.81658	0.916818	deoxyribonuclease 1-like 1 [Source:MGI Symbol;Acc:MGI:109628]
ENSMUSG00000040855.15	Reps2	0.0116292	5.09992	0.870221	0.940702	RALBP1 associated Eps domain containing protein 2 [Source:MGI Symbol;Acc:MGI:2663511]
ENSMUSG00000040661.6	Rad54l2	0.0116327	5.90265	0.81169	0.914197	RAD54 like 2 (S. cerevisiae) [Source:MGI Symbol;Acc:MGI:1933196]
ENSMUSG00000032601.13	Prkar2a	0.0116527	6.64411	0.780559	0.899292	protein kinase, cAMP dependent regulatory, type II alpha [Source:MGI Symbol;Acc:MGI:108025]
ENSMUSG00000022174.8	Dad1	0.0116865	6.02143	0.815014	0.915931	defender against cell death 1 [Source:MGI Symbol;Acc:MGI:101912]
ENSMUSG00000074088.6	Snrnp40	0.0117077	5.13913	0.851789	0.933294	small nuclear ribonucleoprotein 40 (U5) [Source:MGI Symbol;Acc:MGI:1913835]
ENSMUSG00000040010.10	Slc7a5	0.0117126	6.56753	0.767556	0.892408	solute carrier family 7 (cationic amino acid transporter, y+ system), member 5 [Source:MGI Symbol;Acc:MGI:1298205]
ENSMUSG00000025373.13	Rnf41	0.0118101	6.38554	0.782778	0.900618	ring finger protein 41 [Source:MGI Symbol;Acc:MGI:1914838]
ENSMUSG00000021819.10	Zswim8	0.0118231	6.7872	0.768285	0.892816	zinc finger SWIM-type containing 8 [Source:MGI Symbol;Acc:MGI:1919156]
ENSMUSG00000024614.6	Tmx3	0.0118471	7.05944	0.725212	0.869547	thioredoxin-related transmembrane protein 3 [Source:MGI Symbol;Acc:MGI:2442418]
ENSMUSG00000018733.10	Pex12	0.0118601	3.63795	0.908537	0.959314	peroxisomal biogenesis factor 12 [Source:MGI Symbol;Acc:MGI:2144177]
ENSMUSG00000037278.9	Tmem97	0.0118667	5.30732	0.840845	0.927225	transmembrane protein 97 [Source:MGI Symbol;Acc:MGI:1916321]
ENSMUSG00000039483.10	Asb6	0.0118679	4.81894	0.853885	0.9341	ankyrin repeat and SOCS box-containing 6 [Source:MGI Symbol;Acc:MGI:1919573]
ENSMUSG00000002948.19	Map2k7	0.0119344	4.64054	0.866436	0.940079	mitogen-activated protein kinase kinase 7 [Source:MGI Symbol;Acc:MGI:1346871]
ENSMUSG00000058704.7	Memo1	0.011954	5.84934	0.804357	0.911446	mediator of cell motility 1 [Source:MGI Symbol;Acc:MGI:1924140]
ENSMUSG00000024764.9	Naa40	0.0119596	5.673	0.820885	0.917634	N(alpha)-acetyltransferase 40, NatD catalytic subunit [Source:MGI Symbol;Acc:MGI:1918249]
ENSMUSG00000025950.16	Idh1	0.0119654	6.99605	0.737336	0.875197	isocitrate dehydrogenase 1 (NADP+), soluble [Source:MGI Symbol;Acc:MGI:96413]
ENSMUSG00000038005.15	Hpf1	0.0119666	5.50235	0.832019	0.923526	histone PARylation factor 1 [Source:MGI Symbol;Acc:MGI:1919862]
ENSMUSG00000051950.10	B3glct	0.0120092	4.08716	0.881156	0.946397	beta-3-glucosyltransferase [Source:MGI Symbol;Acc:MGI:2685903]
ENSMUSG00000021555.14	Naa35	0.0121434	4.92514	0.847016	0.930811	N(alpha)-acetyltransferase 35, NatC auxiliary subunit [Source:MGI Symbol;Acc:MGI:1925939]
ENSMUSG00000001441.13	Npepps	0.0121732	7.02364	0.727912	0.870927	aminopeptidase puromycin sensitive [Source:MGI Symbol;Acc:MGI:1101358]
ENSMUSG00000038668.14	Lpar1	0.0121855	2.87433	0.889728	0.950634	lysophosphatidic acid receptor 1 [Source:MGI Symbol;Acc:MGI:108429]
ENSMUSG00000028495.14	Rps6	0.0122029	7.72665	0.685768	0.846581	ribosomal protein S6 [Source:MGI Symbol;Acc:MGI:98159]
ENSMUSG00000042705.8	Commd10	0.0122675	5.3568	0.818479	0.917375	COMM domain containing 10 [Source:MGI Symbol;Acc:MGI:1916706]
ENSMUSG00000028882.13	Ppp1r8	0.0122962	5.23421	0.854841	0.934628	protein phosphatase 1, regulatory (inhibitor) subunit 8 [Source:MGI Symbol;Acc:MGI:2140494]
ENSMUSG00000063856.7	Gpx1	0.0123119	8.75388	0.653125	0.827124	glutathione peroxidase 1 [Source:MGI Symbol;Acc:MGI:104887]
ENSMUSG00000022742.5	Cpox	0.0123403	4.53345	0.884715	0.948666	coproporphyrinogen oxidase [Source:MGI Symbol;Acc:MGI:104841]
ENSMUSG00000020653.11	Klf11	0.012343	2.31814	0.94455	0.975787	Kruppel-like factor 11 [Source:MGI Symbol;Acc:MGI:2653368]
ENSMUSG00000027287.14	Snap23	0.012348	6.45818	0.751243	0.883709	synaptosomal-associated protein 23 [Source:MGI Symbol;Acc:MGI:109356]
ENSMUSG00000011877.13	Git1	0.0123578	5.97205	0.785347	0.901216	G protein-coupled receptor kinase-interactor 1 [Source:MGI Symbol;Acc:MGI:1927140]
ENSMUSG00000018293.4	Pfn1	0.0123695	9.51633	0.61018	0.801647	profilin 1 [Source:MGI Symbol;Acc:MGI:97549]
ENSMUSG00000025421.14	Hdhd2	0.0123837	4.70574	0.848129	0.931514	haloacid dehalogenase-like hydrolase domain containing 2 [Source:MGI Symbol;Acc:MGI:1924237]
ENSMUSG00000015749.12	Anp32e	0.0123959	7.23104	0.71416	0.864193	acidic (leucine-rich) nuclear phosphoprotein 32 family, member E [Source:MGI Symbol;Acc:MGI:1913721]
ENSMUSG00000033009.15	Ogfod1	0.0124171	5.14037	0.850544	0.932615	2-oxoglutarate and iron-dependent oxygenase domain containing 1 [Source:MGI Symbol;Acc:MGI:2442978]
ENSMUSG00000016308.12	Ube2a	0.0124413	5.95993	0.808517	0.912746	ubiquitin-conjugating enzyme E2A [Source:MGI Symbol;Acc:MGI:102959]
ENSMUSG00000027079.15	Clp1	0.0124438	4.12522	0.885215	0.948816	CLP1, cleavage and polyadenylation factor I subunit [Source:MGI Symbol;Acc:MGI:2138968]
ENSMUSG00000029038.9	Ssu72	0.0124788	5.8428	0.818682	0.917375	Ssu72 RNA polymerase II CTD phosphatase homolog (yeast) [Source:MGI Symbol;Acc:MGI:1916241]
ENSMUSG00000002129.11	Sf3a1	0.0125489	6.70751	0.723592	0.868711	splicing factor 3a, subunit 1 [Source:MGI Symbol;Acc:MGI:1914715]
ENSMUSG00000031864.15	Ints10	0.0125555	4.93558	0.836371	0.925053	integrator complex subunit 10 [Source:MGI Symbol;Acc:MGI:1918135]
ENSMUSG00000027882.18	Stxbp3	0.0125701	5.69594	0.774991	0.896229	syntaxin binding protein 3 [Source:MGI Symbol;Acc:MGI:107362]
ENSMUSG00000027889.17	Ampd2	0.0125901	5.77543	0.788049	0.902657	adenosine monophosphate deaminase 2 [Source:MGI Symbol;Acc:MGI:88016]
ENSMUSG00000055850.12	Rnf181	0.0126019	5.35058	0.832331	0.923526	ring finger protein 181 [Source:MGI Symbol;Acc:MGI:1913760]
ENSMUSG00000027455.16	Nsfl1c	0.0126387	5.86295	0.781171	0.899646	NSFL1 (p97) cofactor (p47) [Source:MGI Symbol;Acc:MGI:3042273]
ENSMUSG00000015714.11	Cers2	0.0126451	8.06089	0.624821	0.808402	ceramide synthase 2 [Source:MGI Symbol;Acc:MGI:1924143]
ENSMUSG00000030424.15	Zfp939	0.0126894	1.72025	0.94819	0.97758	zinc finger protein 939 [Source:MGI Symbol;Acc:MGI:3036240]
ENSMUSG00000073987.4	Ggh	0.0126939	6.08458	0.770742	0.894274	gamma-glutamyl hydrolase [Source:MGI Symbol;Acc:MGI:1329035]
ENSMUSG00000044600.14	Smim7	0.012771	6.05849	0.773396	0.895443	small integral membrane protein 7 [Source:MGI Symbol;Acc:MGI:1914068]
ENSMUSG00000029125.14	Stx18	0.0128479	4.56902	0.867422	0.940457	syntaxin 18 [Source:MGI Symbol;Acc:MGI:1918366]
ENSMUSG00000041528.15	Rnf123	0.0128531	5.21687	0.827748	0.921037	ring finger protein 123 [Source:MGI Symbol;Acc:MGI:2148796]
ENSMUSG00000036435.13	Exoc1	0.0129177	6.40831	0.775573	0.896434	exocyst complex component 1 [Source:MGI Symbol;Acc:MGI:2445020]
ENSMUSG00000001313.12	Rnd2	0.0129299	2.48492	0.938862	0.972975	Rho family GTPase 2 [Source:MGI Symbol;Acc:MGI:1338755]
ENSMUSG00000029920.9	Smarcad1	0.0129682	6.03869	0.784211	0.901216	SWI/SNF-related, matrix-associated actin-dependent regulator of chromatin, subfamily a, containing DEAD/H box 1 [Source:MGI Symbol;Acc:MGI:95453]
ENSMUSG00000058569.7	Tmed9	0.0129942	7.2562	0.684957	0.846048	transmembrane p24 trafficking protein 9 [Source:MGI Symbol;Acc:MGI:1914761]
ENSMUSG00000063952.15	Brpf3	0.0130567	4.37555	0.869541	0.94064	bromodomain and PHD finger containing, 3 [Source:MGI Symbol;Acc:MGI:2146836]
ENSMUSG00000022789.14	Dnm1l	0.0130646	6.97997	0.736535	0.874923	dynamin 1-like [Source:MGI Symbol;Acc:MGI:1921256]
ENSMUSG00000024381.15	Bin1	0.0130968	6.89572	0.731495	0.872384	bridging integrator 1 [Source:MGI Symbol;Acc:MGI:108092]
ENSMUSG00000042831.13	Alkbh6	0.0131111	3.0963	0.909119	0.959499	alkB homolog 6 [Source:MGI Symbol;Acc:MGI:2142037]
ENSMUSG00000035168.16	Tanc1	0.0131136	5.51108	0.827205	0.92078	tetratricopeptide repeat, ankyrin repeat and coiled-coil containing 1 [Source:MGI Symbol;Acc:MGI:1914110]
ENSMUSG00000025024.6	Smndc1	0.0131268	5.49185	0.812467	0.914635	survival motor neuron domain containing 1 [Source:MGI Symbol;Acc:MGI:1923729]
ENSMUSG00000032113.15	Chek1	0.0131329	3.13209	0.924002	0.966311	checkpoint kinase 1 [Source:MGI Symbol;Acc:MGI:1202065]
ENSMUSG00000038280.12	Ostm1	0.0132262	6.60937	0.752119	0.884094	osteopetrosis associated transmembrane protein 1 [Source:MGI Symbol;Acc:MGI:2655574]
ENSMUSG00000033793.12	Atp6v1h	0.0132889	7.37067	0.707794	0.859839	ATPase, H+ transporting, lysosomal V1 subunit H [Source:MGI Symbol;Acc:MGI:1914864]
ENSMUSG00000006024.13	Napa	0.0133476	6.77923	0.756967	0.887349	N-ethylmaleimide sensitive fusion protein attachment protein alpha [Source:MGI Symbol;Acc:MGI:104563]
ENSMUSG00000061518.10	Cox5b	0.0133552	6.41269	0.735273	0.873978	cytochrome c oxidase subunit Vb [Source:MGI Symbol;Acc:MGI:88475]
ENSMUSG00000039345.15	Mettl22	0.013376	2.10404	0.937982	0.972576	methyltransferase like 22 [Source:MGI Symbol;Acc:MGI:2384301]
ENSMUSG00000030795.18	Fus	0.013397	7.95257	0.662095	0.832855	fused in sarcoma [Source:MGI Symbol;Acc:MGI:1353633]
ENSMUSG00000036646.13	Man1b1	0.0134176	6.53334	0.747527	0.881649	mannosidase, alpha, class 1B, member 1 [Source:MGI Symbol;Acc:MGI:2684954]
ENSMUSG00000056820.6	Tsnax	0.0134569	5.84244	0.782284	0.900316	translin-associated factor X [Source:MGI Symbol;Acc:MGI:1855672]
ENSMUSG00000043157.7	Arl11	0.0134639	6.42888	0.757511	0.887515	ADP-ribosylation factor-like 11 [Source:MGI Symbol;Acc:MGI:2444054]
ENSMUSG00000059005.13	Hnrnpa3	0.0134734	8.76407	0.687454	0.847865	heterogeneous nuclear ribonucleoprotein A3 [Source:MGI Symbol;Acc:MGI:1917171]
ENSMUSG00000053898.12	Ech1	0.0134802	5.28659	0.826356	0.920596	enoyl coenzyme A hydratase 1, peroxisomal [Source:MGI Symbol;Acc:MGI:1858208]
ENSMUSG00000034807.8	Colgalt1	0.0134945	7.56676	0.669497	0.83761	collagen beta(1-O)galactosyltransferase 1 [Source:MGI Symbol;Acc:MGI:1924348]
ENSMUSG00000031834.15	Pik3r2	0.0135154	4.70833	0.851816	0.933294	phosphatidylinositol 3-kinase, regulatory subunit, polypeptide 2 (p85 beta) [Source:MGI Symbol;Acc:MGI:1098772]
ENSMUSG00000027122.15	Arl14ep	0.0135175	5.37525	0.808948	0.912907	ADP-ribosylation factor-like 14 effector protein [Source:MGI Symbol;Acc:MGI:1926020]
ENSMUSG00000025938.16	Slco5a1	0.0135915	1.15453	0.953186	0.979814	solute carrier organic anion transporter family, member 5A1 [Source:MGI Symbol;Acc:MGI:2443431]
ENSMUSG00000040712.16	Camta2	0.0136139	6.80524	0.748265	0.882089	calmodulin binding transcription activator 2 [Source:MGI Symbol;Acc:MGI:2135957]
ENSMUSG00000033713.11	Foxn3	0.0136359	5.0155	0.819687	0.917471	forkhead box N3 [Source:MGI Symbol;Acc:MGI:1918625]
ENSMUSG00000025246.13	Tbl1x	0.0136781	6.79025	0.707768	0.859839	transducin (beta)-like 1 X-linked [Source:MGI Symbol;Acc:MGI:1336172]
ENSMUSG00000066442.17	Mthfs	0.0136992	4.14744	0.853663	0.933996	5, 10-methenyltetrahydrofolate synthetase [Source:MGI Symbol;Acc:MGI:1340032]
ENSMUSG00000023110.12	Prmt5	0.0137129	5.65267	0.789456	0.903406	protein arginine N-methyltransferase 5 [Source:MGI Symbol;Acc:MGI:1351645]
ENSMUSG00000028577.13	Plaa	0.0137226	6.81569	0.697823	0.853433	phospholipase A2, activating protein [Source:MGI Symbol;Acc:MGI:104810]
ENSMUSG00000037110.19	Ralgapa2	0.0137412	8.22087	0.621917	0.807307	Ral GTPase activating protein, alpha subunit 2 (catalytic) [Source:MGI Symbol;Acc:MGI:3036245]
ENSMUSG00000031591.14	Asah1	0.0139191	8.45933	0.579498	0.780959	N-acylsphingosine amidohydrolase 1 [Source:MGI Symbol;Acc:MGI:1277124]
ENSMUSG00000042626.13	Shc1	0.0139419	6.68651	0.72537	0.86957	src homology 2 domain-containing transforming protein C1 [Source:MGI Symbol;Acc:MGI:98296]
ENSMUSG00000016427.7	Ndufa1	0.0139602	5.12393	0.822137	0.918125	NADH dehydrogenase (ubiquinone) 1 alpha subcomplex, 1 [Source:MGI Symbol;Acc:MGI:1929511]
ENSMUSG00000015289.4	Lage3	0.0139753	3.76106	0.90785	0.958845	L antigen family, member 3 [Source:MGI Symbol;Acc:MGI:1913442]
ENSMUSG00000030256.11	Bhlhe41	0.0139818	7.83933	0.672029	0.839449	basic helix-loop-helix family, member e41 [Source:MGI Symbol;Acc:MGI:1930704]
ENSMUSG00000034101.14	Ctnnd1	0.0139964	5.22963	0.786024	0.901716	catenin (cadherin associated protein), delta 1 [Source:MGI Symbol;Acc:MGI:105100]
ENSMUSG00000055413.12	H2-Q5	0.0140635	0.29921	0.961383	0.983818	histocompatibility 2, Q region locus 5 [Source:MGI Symbol;Acc:MGI:95934]
ENSMUSG00000044308.17	Ubr3	0.0140835	7.02876	0.656113	0.828886	ubiquitin protein ligase E3 component n-recognin 3 [Source:MGI Symbol;Acc:MGI:1861100]
ENSMUSG00000019370.10	Calm3	0.0141365	7.67714	0.620943	0.807233	calmodulin 3 [Source:MGI Symbol;Acc:MGI:103249]
ENSMUSG00000000902.13	Smarcb1	0.0141512	5.65017	0.783387	0.900975	SWI/SNF related, matrix associated, actin dependent regulator of chromatin, subfamily b, member 1 [Source:MGI Symbol;Acc:MGI:1328366]
ENSMUSG00000018379.17	Srsf1	0.0141547	8.16648	0.630089	0.812169	serine/arginine-rich splicing factor 1 [Source:MGI Symbol;Acc:MGI:98283]
ENSMUSG00000066894.14	Vsig10	0.0141626	0.693225	0.960669	0.983702	V-set and immunoglobulin domain containing 10 [Source:MGI Symbol;Acc:MGI:2448533]
ENSMUSG00000031433.15	Rbm41	0.0142155	4.15743	0.867337	0.940457	RNA binding motif protein 41 [Source:MGI Symbol;Acc:MGI:2444923]
ENSMUSG00000052395.15	Rft1	0.0142197	4.20681	0.860707	0.937568	RFT1 homolog [Source:MGI Symbol;Acc:MGI:3607791]
ENSMUSG00000066880.15	Zfp617	0.0142405	3.75364	0.877812	0.944789	zinc finger protein 617 [Source:MGI Symbol;Acc:MGI:2684459]
ENSMUSG00000020263.14	Appl2	0.0142471	5.25724	0.826437	0.920596	adaptor protein, phosphotyrosine interaction, PH domain and leucine zipper containing 2 [Source:MGI Symbol;Acc:MGI:2384914]
ENSMUSG00000004127.12	Trmt10a	0.0142933	3.59965	0.894274	0.952773	tRNA methyltransferase 10A [Source:MGI Symbol;Acc:MGI:1920421]
ENSMUSG00000030045.10	Mrpl19	0.0143067	5.26822	0.823832	0.919279	mitochondrial ribosomal protein L19 [Source:MGI Symbol;Acc:MGI:1926274]
ENSMUSG00000040463.16	Mybbp1a	0.014343	7.67671	0.646923	0.823125	MYB binding protein (P160) 1a [Source:MGI Symbol;Acc:MGI:106181]
ENSMUSG00000001403.13	Ube2c	0.0143495	6.46549	0.744206	0.879237	ubiquitin-conjugating enzyme E2C [Source:MGI Symbol;Acc:MGI:1915862]
ENSMUSG00000025932.14	Eya1	0.0143861	5.39761	0.809389	0.912907	EYA transcriptional coactivator and phosphatase 1 [Source:MGI Symbol;Acc:MGI:109344]
ENSMUSG00000036792.12	Mbd5	0.0143881	5.05693	0.807128	0.912375	methyl-CpG binding domain protein 5 [Source:MGI Symbol;Acc:MGI:2138934]
ENSMUSG00000033809.14	Alg3	0.0143992	4.09717	0.877837	0.944789	asparagine-linked glycosylation 3 (alpha-1,3-mannosyltransferase) [Source:MGI Symbol;Acc:MGI:1098592]
ENSMUSG00000022707.16	Gbe1	0.0144173	5.89644	0.775321	0.896382	glucan (1,4-alpha-), branching enzyme 1 [Source:MGI Symbol;Acc:MGI:1921435]
ENSMUSG00000021681.8	Aggf1	0.0144262	6.42641	0.730442	0.872125	angiogenic factor with G patch and FHA domains 1 [Source:MGI Symbol;Acc:MGI:1913799]
ENSMUSG00000036513.15	Commd2	0.0144391	4.45384	0.861984	0.937777	COMM domain containing 2 [Source:MGI Symbol;Acc:MGI:1098806]
ENSMUSG00000027510.17	Rbm38	0.0144885	3.97622	0.87653	0.944349	RNA binding motif protein 38 [Source:MGI Symbol;Acc:MGI:1889294]
ENSMUSG00000002205.16	Vrk3	0.0144948	4.97437	0.825239	0.920153	vaccinia related kinase 3 [Source:MGI Symbol;Acc:MGI:2182465]
ENSMUSG00000030166.14	Rad52	0.0145142	3.3481	0.886984	0.949496	RAD52 homolog, DNA repair protein [Source:MGI Symbol;Acc:MGI:101949]
ENSMUSG00000024312.9	Wdr46	0.0145394	5.0275	0.804881	0.911498	WD repeat domain 46 [Source:MGI Symbol;Acc:MGI:1931871]
ENSMUSG00000041058.15	Wwp1	0.0145633	7.32484	0.708298	0.860139	WW domain containing E3 ubiquitin protein ligase 1 [Source:MGI Symbol;Acc:MGI:1861728]
ENSMUSG00000031534.15	Smim19	0.01457	3.32105	0.910521	0.960363	small integral membrane protein 19 [Source:MGI Symbol;Acc:MGI:2142501]
ENSMUSG00000026023.16	Cdk15	0.0146756	0.747844	0.961061	0.983818	cyclin-dependent kinase 15 [Source:MGI Symbol;Acc:MGI:3583944]
ENSMUSG00000036552.16	Ermard	0.0146781	2.91894	0.904553	0.957505	ER membrane associated RNA degradation [Source:MGI Symbol;Acc:MGI:1917317]
ENSMUSG00000003500.13	Impdh1	0.0146859	5.59074	0.760553	0.888868	inosine 5'-phosphate dehydrogenase 1 [Source:MGI Symbol;Acc:MGI:96567]
ENSMUSG00000042046.15	Dstyk	0.014707	5.66067	0.774863	0.896229	dual serine/threonine and tyrosine protein kinase [Source:MGI Symbol;Acc:MGI:1925064]
ENSMUSG00000055322.14	Tns1	0.014787	6.35881	0.749582	0.882547	tensin 1 [Source:MGI Symbol;Acc:MGI:104552]
ENSMUSG00000030357.10	Fkbp4	0.0148039	6.33933	0.731868	0.872384	FK506 binding protein 4 [Source:MGI Symbol;Acc:MGI:95543]
ENSMUSG00000022999.14	Lmbr1l	0.0148128	2.44452	0.92198	0.965479	limb region 1 like [Source:MGI Symbol;Acc:MGI:1289247]
ENSMUSG00000021258.9	Ccnk	0.0148326	5.9235	0.739938	0.876172	cyclin K [Source:MGI Symbol;Acc:MGI:1276106]
ENSMUSG00000048799.7	Cep120	0.0148546	5.56273	0.784377	0.901216	centrosomal protein 120 [Source:MGI Symbol;Acc:MGI:2147298]
ENSMUSG00000058301.6	Upf1	0.0148597	7.13653	0.650127	0.824742	UPF1 regulator of nonsense transcripts homolog (yeast) [Source:MGI Symbol;Acc:MGI:107995]
ENSMUSG00000095098.1	Ccdc85b	0.0148629	3.03613	0.918556	0.964233	coiled-coil domain containing 85B [Source:MGI Symbol;Acc:MGI:2147607]
ENSMUSG00000074607.11	Tox2	0.014873	3.09952	0.919714	0.96445	TOX high mobility group box family member 2 [Source:MGI Symbol;Acc:MGI:3611233]
ENSMUSG00000031696.9	Vps35	0.0148964	8.55895	0.526354	0.740344	VPS35 retromer complex component [Source:MGI Symbol;Acc:MGI:1890467]
ENSMUSG00000028367.5	Txn1	0.0149191	7.77352	0.592064	0.78933	thioredoxin 1 [Source:MGI Symbol;Acc:MGI:98874]
ENSMUSG00000020740.13	Gga3	0.0149197	5.8092	0.756138	0.886642	golgi associated, gamma adaptin ear containing, ARF binding protein 3 [Source:MGI Symbol;Acc:MGI:2384159]
ENSMUSG00000062110.14	Scfd2	0.01494	3.67151	0.876323	0.944298	Sec1 family domain containing 2 [Source:MGI Symbol;Acc:MGI:2443446]
ENSMUSG00000009549.14	Srp14	0.0149421	5.88435	0.792752	0.904377	signal recognition particle 14 [Source:MGI Symbol;Acc:MGI:107169]
ENSMUSG00000061046.9	Haghl	0.014944	3.76772	0.888782	0.950634	hydroxyacylglutathione hydrolase-like [Source:MGI Symbol;Acc:MGI:1919877]
ENSMUSG00000029777.10	Gars	0.0149469	7.51937	0.617557	0.805758	glycyl-tRNA synthetase [Source:MGI Symbol;Acc:MGI:2449057]
ENSMUSG00000037487.6	Ubr5	0.0149563	8.17984	0.621924	0.807307	ubiquitin protein ligase E3 component n-recognin 5 [Source:MGI Symbol;Acc:MGI:1918040]
ENSMUSG00000019864.13	Rtn4ip1	0.014985	4.27726	0.869075	0.94064	reticulon 4 interacting protein 1 [Source:MGI Symbol;Acc:MGI:2178759]
ENSMUSG00000002393.14	Nr2f6	0.0149876	3.45195	0.908947	0.95949	nuclear receptor subfamily 2, group F, member 6 [Source:MGI Symbol;Acc:MGI:1352453]
ENSMUSG00000036672.4	Cenpt	0.0149899	4.27643	0.855273	0.934752	centromere protein T [Source:MGI Symbol;Acc:MGI:2443939]
ENSMUSG00000058317.11	Ube2e2	0.0150177	3.56704	0.869741	0.94064	ubiquitin-conjugating enzyme E2E 2 [Source:MGI Symbol;Acc:MGI:2384997]
ENSMUSG00000050846.8	Zfp623	0.0150347	2.97617	0.922281	0.965623	zinc finger protein 623 [Source:MGI Symbol;Acc:MGI:1926084]
ENSMUSG00000033767.14	D930015E06Rik	0.0151135	5.17289	0.815742	0.916225	RIKEN cDNA D930015E06 gene [Source:MGI Symbol;Acc:MGI:2443399]
ENSMUSG00000022752.8	Tomm70a	0.0151305	7.05125	0.673183	0.840003	translocase of outer mitochondrial membrane 70 homolog A (yeast) [Source:MGI Symbol;Acc:MGI:106295]
ENSMUSG00000027357.16	Crls1	0.0151534	5.15817	0.798096	0.907465	cardiolipin synthase 1 [Source:MGI Symbol;Acc:MGI:1913836]
ENSMUSG00000049755.14	Zfp672	0.0152044	4.7397	0.836589	0.925208	zinc finger protein 672 [Source:MGI Symbol;Acc:MGI:2442105]
ENSMUSG00000040359.14	Ufl1	0.0152097	5.22699	0.805134	0.911595	UFM1 specific ligase 1 [Source:MGI Symbol;Acc:MGI:1914740]
ENSMUSG00000024769.7	Cdc42bpg	0.0152511	4.47948	0.862152	0.937777	CDC42 binding protein kinase gamma (DMPK-like) [Source:MGI Symbol;Acc:MGI:2652845]
ENSMUSG00000074247.10	Dda1	0.0152816	5.87786	0.751555	0.883813	DET1 and DDB1 associated 1 [Source:MGI Symbol;Acc:MGI:1913748]
ENSMUSG00000005936.18	Kctd20	0.0152952	6.42327	0.730328	0.872125	potassium channel tetramerisation domain containing 20 [Source:MGI Symbol;Acc:MGI:1914239]
ENSMUSG00000000804.14	Usp32	0.0153703	6.21607	0.722736	0.868617	ubiquitin specific peptidase 32 [Source:MGI Symbol;Acc:MGI:2144475]
ENSMUSG00000038274.11	Fau	0.0153794	7.56127	0.644123	0.821707	Finkel-Biskis-Reilly murine sarcoma virus (FBR-MuSV) ubiquitously expressed (fox derived) [Source:MGI Symbol;Acc:MGI:102547]
ENSMUSG00000009575.14	Cbx5	0.0153854	7.6412	0.645351	0.822039	chromobox 5 [Source:MGI Symbol;Acc:MGI:109372]
ENSMUSG00000030216.12	Wbp11	0.0154071	6.6083	0.680339	0.844615	WW domain binding protein 11 [Source:MGI Symbol;Acc:MGI:1891823]
ENSMUSG00000018999.14	Slc35b4	0.0154642	6.68987	0.699025	0.854107	solute carrier family 35, member B4 [Source:MGI Symbol;Acc:MGI:1931249]
ENSMUSG00000064215.13	Ifi27	0.0154668	5.76366	0.754083	0.885111	interferon, alpha-inducible protein 27 [Source:MGI Symbol;Acc:MGI:1277180]
ENSMUSG00000029416.17	Slc15a4	0.0154797	6.56639	0.705673	0.858234	solute carrier family 15, member 4 [Source:MGI Symbol;Acc:MGI:2140796]
ENSMUSG00000024953.16	Prdx5	0.0155755	7.05939	0.652014	0.826078	peroxiredoxin 5 [Source:MGI Symbol;Acc:MGI:1859821]
ENSMUSG00000020630.8	Rnaseh1	0.0156584	3.96366	0.861519	0.937673	ribonuclease H1 [Source:MGI Symbol;Acc:MGI:1335073]
ENSMUSG00000030268.17	Bcat1	0.0157287	1.34865	0.936333	0.972035	branched chain aminotransferase 1, cytosolic [Source:MGI Symbol;Acc:MGI:104861]
ENSMUSG00000032199.12	Polr2m	0.0157424	5.83306	0.738467	0.87565	polymerase (RNA) II (DNA directed) polypeptide M [Source:MGI Symbol;Acc:MGI:107282]
ENSMUSG00000051343.11	Rab11fip5	0.0157488	5.62062	0.781754	0.899966	RAB11 family interacting protein 5 (class I) [Source:MGI Symbol;Acc:MGI:1098586]
ENSMUSG00000028436.8	Dcaf12	0.0157543	6.78213	0.659004	0.831003	DDB1 and CUL4 associated factor 12 [Source:MGI Symbol;Acc:MGI:1916220]
ENSMUSG00000052407.16	Ccdc171	0.0157657	2.25838	0.921209	0.965271	coiled-coil domain containing 171 [Source:MGI Symbol;Acc:MGI:1922152]
ENSMUSG00000038416.15	Cdc16	0.0157842	5.36481	0.772979	0.895276	CDC16 cell division cycle 16 [Source:MGI Symbol;Acc:MGI:1917207]
ENSMUSG00000027835.11	Pdcd10	0.0157966	5.85346	0.74755	0.881649	programmed cell death 10 [Source:MGI Symbol;Acc:MGI:1928396]
ENSMUSG00000025722.16	Wdr73	0.0158421	3.75954	0.868674	0.94064	WD repeat domain 73 [Source:MGI Symbol;Acc:MGI:1919218]
ENSMUSG00000025220.7	Mgea5	0.015883	6.77446	0.682035	0.845665	meningioma expressed antigen 5 (hyaluronidase) [Source:MGI Symbol;Acc:MGI:1932139]
ENSMUSG00000001891.16	Ugp2	0.0159511	7.34135	0.689832	0.84867	UDP-glucose pyrophosphorylase 2 [Source:MGI Symbol;Acc:MGI:2183447]
ENSMUSG00000028696.12	Ipp	0.0159574	2.58323	0.922718	0.965687	IAP promoted placental gene [Source:MGI Symbol;Acc:MGI:96581]
ENSMUSG00000048732.5	Klhl11	0.0159763	4.61019	0.86035	0.937356	kelch-like 11 [Source:MGI Symbol;Acc:MGI:2388648]
ENSMUSG00000058099.15	Nfam1	0.0159803	7.09551	0.682588	0.845884	Nfat activating molecule with ITAM motif 1 [Source:MGI Symbol;Acc:MGI:1921289]
ENSMUSG00000020289.15	Nprl3	0.0159911	3.92957	0.848565	0.9317	nitrogen permease regulator-like 3 [Source:MGI Symbol;Acc:MGI:109258]
ENSMUSG00000024387.13	Csnk2b	0.0160169	6.55285	0.677901	0.842773	casein kinase 2, beta polypeptide [Source:MGI Symbol;Acc:MGI:88548]
ENSMUSG00000061032.8	Rrp1	0.0160692	6.93441	0.62964	0.811924	ribosomal RNA processing 1 homolog (S. cerevisiae) [Source:MGI Symbol;Acc:MGI:1203500]
ENSMUSG00000024454.15	Hdac3	0.0160924	5.3402	0.756725	0.887154	histone deacetylase 3 [Source:MGI Symbol;Acc:MGI:1343091]
ENSMUSG00000029071.16	Dvl1	0.0161196	4.75301	0.82187	0.918125	dishevelled segment polarity protein 1 [Source:MGI Symbol;Acc:MGI:94941]
ENSMUSG00000010663.4	Fads1	0.0161996	6.86762	0.65857	0.830723	fatty acid desaturase 1 [Source:MGI Symbol;Acc:MGI:1923517]
ENSMUSG00000021028.7	Mbip	0.0162	3.42284	0.890806	0.951124	MAP3K12 binding inhibitory protein 1 [Source:MGI Symbol;Acc:MGI:1918320]
ENSMUSG00000035762.10	Tmem161b	0.0162011	4.06609	0.867897	0.94064	transmembrane protein 161B [Source:MGI Symbol;Acc:MGI:1919995]
ENSMUSG00000003762.13	Coq8b	0.0162076	3.63382	0.890873	0.951124	coenzyme Q8B [Source:MGI Symbol;Acc:MGI:1924139]
ENSMUSG00000020455.16	Trim11	0.016228	4.44166	0.842683	0.928469	tripartite motif-containing 11 [Source:MGI Symbol;Acc:MGI:2137355]
ENSMUSG00000073139.9	Tmem185a	0.0162514	4.9427	0.798129	0.907465	transmembrane protein 185A [Source:MGI Symbol;Acc:MGI:2448555]
ENSMUSG00000034278.3	Dnajc17	0.0162573	2.15726	0.930276	0.969267	DnaJ heat shock protein family (Hsp40) member C17 [Source:MGI Symbol;Acc:MGI:1916658]
ENSMUSG00000021824.12	Ap3m1	0.0162659	7.06084	0.689194	0.848512	adaptor-related protein complex 3, mu 1 subunit [Source:MGI Symbol;Acc:MGI:1929212]
ENSMUSG00000024483.18	Ankhd1	0.0162893	7.33465	0.631417	0.81294	ankyrin repeat and KH domain containing 1 [Source:MGI Symbol;Acc:MGI:1921733]
ENSMUSG00000033356.3	Pus7l	0.0163064	3.04829	0.885646	0.948975	pseudouridylate synthase 7-like [Source:MGI Symbol;Acc:MGI:1926145]
ENSMUSG00000029028.14	Lrrc47	0.016354	6.02912	0.712784	0.863591	leucine rich repeat containing 47 [Source:MGI Symbol;Acc:MGI:1920196]
ENSMUSG00000073838.10	Tufm	0.0163622	5.84805	0.733271	0.872916	Tu translation elongation factor, mitochondrial [Source:MGI Symbol;Acc:MGI:1923686]
ENSMUSG00000066151.11	Fkbp15	0.0164017	7.31294	0.581959	0.782305	FK506 binding protein 15 [Source:MGI Symbol;Acc:MGI:2444782]
ENSMUSG00000051278.12	Zgrf1	0.016405	3.9676	0.87356	0.942267	zinc finger, GRF-type containing 1 [Source:MGI Symbol;Acc:MGI:1918893]
ENSMUSG00000028223.8	Decr1	0.0164283	4.65801	0.823969	0.919345	2,4-dienoyl CoA reductase 1, mitochondrial [Source:MGI Symbol;Acc:MGI:1914710]
ENSMUSG00000001018.15	Snapin	0.0164599	5.49912	0.739716	0.876085	SNAP-associated protein [Source:MGI Symbol;Acc:MGI:1333745]
ENSMUSG00000026174.9	Cnot9	0.0164648	6.71656	0.687635	0.84794	CCR4-NOT transcription complex, subunit 9 [Source:MGI Symbol;Acc:MGI:1928902]
ENSMUSG00000039159.16	Ube2h	0.0165206	5.63876	0.738883	0.875799	ubiquitin-conjugating enzyme E2H [Source:MGI Symbol;Acc:MGI:104632]
ENSMUSG00000034714.9	Ttyh2	0.0165217	7.06333	0.677782	0.842773	tweety family member 2 [Source:MGI Symbol;Acc:MGI:2157091]
ENSMUSG00000004668.14	Abca13	0.0165399	0.840184	0.946264	0.976381	ATP-binding cassette, sub-family A (ABC1), member 13 [Source:MGI Symbol;Acc:MGI:2388707]
ENSMUSG00000046876.15	Atxn1	0.0165503	6.22482	0.708399	0.860139	ataxin 1 [Source:MGI Symbol;Acc:MGI:104783]
ENSMUSG00000034932.4	Mrpl54	0.0165734	4.86229	0.78383	0.901039	mitochondrial ribosomal protein L54 [Source:MGI Symbol;Acc:MGI:1913297]
ENSMUSG00000006333.14	Rps9	0.0166036	8.56204	0.447558	0.67823	ribosomal protein S9 [Source:MGI Symbol;Acc:MGI:1924096]
ENSMUSG00000040048.14	Ndufb10	0.0166056	5.32164	0.779466	0.898646	NADH dehydrogenase (ubiquinone) 1 beta subcomplex, 10 [Source:MGI Symbol;Acc:MGI:1915592]
ENSMUSG00000020024.6	Cep83	0.0166285	5.57024	0.772254	0.894699	centrosomal protein 83 [Source:MGI Symbol;Acc:MGI:1924298]
ENSMUSG00000070372.11	Capza1	0.016637	7.84375	0.567192	0.77263	capping protein (actin filament) muscle Z-line, alpha 1 [Source:MGI Symbol;Acc:MGI:106227]
ENSMUSG00000038047.18	Haus6	0.0166665	5.33109	0.761066	0.889065	HAUS augmin-like complex, subunit 6 [Source:MGI Symbol;Acc:MGI:1923389]
ENSMUSG00000020902.12	Ntn1	0.0166917	1.6969	0.929643	0.969267	netrin 1 [Source:MGI Symbol;Acc:MGI:105088]
ENSMUSG00000022749.6	Tbc1d23	0.0167204	6.03474	0.704955	0.857784	TBC1 domain family, member 23 [Source:MGI Symbol;Acc:MGI:1914831]
ENSMUSG00000110282.1	B930086L07Rik	0.0167529	2.23578	0.919935	0.96445	RIKEN cDNA B930086L07 gene [Source:MGI Symbol;Acc:MGI:2443202]
ENSMUSG00000037049.9	Smpd1	0.0167864	5.11013	0.767203	0.892086	sphingomyelin phosphodiesterase 1, acid lysosomal [Source:MGI Symbol;Acc:MGI:98325]
ENSMUSG00000029632.7	Ndufa4	0.0168618	6.113	0.774702	0.896229	NADH dehydrogenase (ubiquinone) 1 alpha subcomplex, 4 [Source:MGI Symbol;Acc:MGI:107686]
ENSMUSG00000051627.2	Hist1h1e	0.016875	7.92885	0.63511	0.81515	histone cluster 1, H1e [Source:MGI Symbol;Acc:MGI:1931527]
ENSMUSG00000036371.6	Serbp1	0.0168951	8.28626	0.579752	0.781005	serpine1 mRNA binding protein 1 [Source:MGI Symbol;Acc:MGI:1914120]
ENSMUSG00000024137.8	E4f1	0.016935	3.41184	0.892344	0.952092	E4F transcription factor 1 [Source:MGI Symbol;Acc:MGI:109530]
ENSMUSG00000026771.14	Spopl	0.0169772	5.02556	0.795342	0.90598	speckle-type POZ protein-like [Source:MGI Symbol;Acc:MGI:1924107]
ENSMUSG00000047187.9	Rab2a	0.0169783	6.88546	0.634382	0.814821	RAB2A, member RAS oncogene family [Source:MGI Symbol;Acc:MGI:1928750]
ENSMUSG00000039218.16	Srrm2	0.0171169	9.26967	0.413443	0.651109	serine/arginine repetitive matrix 2 [Source:MGI Symbol;Acc:MGI:1923206]
ENSMUSG00000040843.10	Tiprl	0.0171477	5.08379	0.77215	0.894699	TIP41, TOR signalling pathway regulator-like (S. cerevisiae) [Source:MGI Symbol;Acc:MGI:1915087]
ENSMUSG00000041846.14	Ppp4r3a	0.0171549	7.07711	0.614553	0.80397	protein phosphatase 4 regulatory subunit 3A [Source:MGI Symbol;Acc:MGI:1915984]
ENSMUSG00000053119.11	Chmp3	0.0171794	6.65185	0.672666	0.839872	charged multivesicular body protein 3 [Source:MGI Symbol;Acc:MGI:1913950]
ENSMUSG00000016319.3	Slc25a5	0.0172442	8.31428	0.541046	0.750196	solute carrier family 25 (mitochondrial carrier, adenine nucleotide translocator), member 5 [Source:MGI Symbol;Acc:MGI:1353496]
ENSMUSG00000031176.8	Dynlt3	0.0172644	6.6131	0.712042	0.863223	dynein light chain Tctex-type 3 [Source:MGI Symbol;Acc:MGI:1914367]
ENSMUSG00000022971.18	Ifnar2	0.0173332	6.23339	0.677901	0.842773	interferon (alpha and beta) receptor 2 [Source:MGI Symbol;Acc:MGI:1098243]
ENSMUSG00000104394.2	Gm37254	0.0173366	2.48127	0.912815	0.961316	predicted gene, 37254 [Source:MGI Symbol;Acc:MGI:5610482]
ENSMUSG00000020439.17	Smtn	0.0173604	3.81663	0.878994	0.945351	smoothelin [Source:MGI Symbol;Acc:MGI:1354727]
ENSMUSG00000020261.15	Slc36a1	0.0173993	6.66088	0.668746	0.837298	solute carrier family 36 (proton/amino acid symporter), member 1 [Source:MGI Symbol;Acc:MGI:2445299]
ENSMUSG00000020402.11	Vdac1	0.017416	7.63658	0.569358	0.773756	voltage-dependent anion channel 1 [Source:MGI Symbol;Acc:MGI:106919]
ENSMUSG00000021384.14	Susd3	0.0174166	4.35244	0.836249	0.925053	sushi domain containing 3 [Source:MGI Symbol;Acc:MGI:1913579]
ENSMUSG00000002221.11	Paxip1	0.0174295	5.06432	0.780103	0.898942	PAX interacting (with transcription-activation domain) protein 1 [Source:MGI Symbol;Acc:MGI:1890430]
ENSMUSG00000056305.4	Usp39	0.0174329	5.42132	0.764521	0.890838	ubiquitin specific peptidase 39 [Source:MGI Symbol;Acc:MGI:107622]
ENSMUSG00000028873.16	Cdca8	0.0175319	6.17623	0.727377	0.870788	cell division cycle associated 8 [Source:MGI Symbol;Acc:MGI:1196274]
ENSMUSG00000015087.14	Rabl6	0.0175632	6.07053	0.680828	0.844633	RAB, member RAS oncogene family-like 6 [Source:MGI Symbol;Acc:MGI:2442633]
ENSMUSG00000020827.18	Mink1	0.0175924	6.60211	0.676086	0.842033	misshapen-like kinase 1 (zebrafish) [Source:MGI Symbol;Acc:MGI:1355329]
ENSMUSG00000040548.16	Tex2	0.0175935	6.01896	0.723841	0.868729	testis expressed gene 2 [Source:MGI Symbol;Acc:MGI:102465]
ENSMUSG00000029209.15	Gnpda2	0.0175946	4.17556	0.841063	0.927255	glucosamine-6-phosphate deaminase 2 [Source:MGI Symbol;Acc:MGI:1915230]
ENSMUSG00000012405.15	Rpl15	0.0176351	7.51371	0.594311	0.790869	ribosomal protein L15 [Source:MGI Symbol;Acc:MGI:1913730]
ENSMUSG00000020773.11	Trim47	0.0176641	4.23828	0.850553	0.932615	tripartite motif-containing 47 [Source:MGI Symbol;Acc:MGI:1917374]
ENSMUSG00000062014.12	Gmfb	0.0177012	7.65789	0.621468	0.807307	glia maturation factor, beta [Source:MGI Symbol;Acc:MGI:1927133]
ENSMUSG00000024271.7	Elp2	0.0177486	6.05993	0.735151	0.873978	elongator acetyltransferase complex subunit 2 [Source:MGI Symbol;Acc:MGI:1889642]
ENSMUSG00000078546.8	Zfp995	0.0177617	2.73921	0.910835	0.960397	zinc finger protein 995 [Source:MGI Symbol;Acc:MGI:1917331]
ENSMUSG00000001120.15	Pcbp3	0.0177639	1.2249	0.94354	0.975743	poly(rC) binding protein 3 [Source:MGI Symbol;Acc:MGI:1890470]
ENSMUSG00000051517.14	Arhgef39	0.017817	3.97834	0.832194	0.923526	Rho guanine nucleotide exchange factor (GEF) 39 [Source:MGI Symbol;Acc:MGI:3036286]
ENSMUSG00000026245.16	Farsb	0.0178201	6.24107	0.6599	0.831808	phenylalanyl-tRNA synthetase, beta subunit [Source:MGI Symbol;Acc:MGI:1346035]
ENSMUSG00000015357.10	Clpx	0.0178303	5.09317	0.772136	0.894699	caseinolytic mitochondrial matrix peptidase chaperone subunit [Source:MGI Symbol;Acc:MGI:1346017]
ENSMUSG00000031371.14	Haus7	0.0178666	3.46931	0.868834	0.94064	HAUS augmin-like complex, subunit 7 [Source:MGI Symbol;Acc:MGI:1920988]
ENSMUSG00000005949.9	Ctns	0.0179262	5.74553	0.739002	0.875799	cystinosis, nephropathic [Source:MGI Symbol;Acc:MGI:1932872]
ENSMUSG00000028848.13	Gpn2	0.0179456	3.71172	0.850176	0.932548	GPN-loop GTPase 2 [Source:MGI Symbol;Acc:MGI:2140368]
ENSMUSG00000063200.3	Nol7	0.0180652	5.66729	0.700788	0.855376	nucleolar protein 7 [Source:MGI Symbol;Acc:MGI:1917328]
ENSMUSG00000024959.13	Bad	0.0180873	4.30496	0.840418	0.927011	BCL2-associated agonist of cell death [Source:MGI Symbol;Acc:MGI:1096330]
ENSMUSG00000031812.16	Map1lc3b	0.0180919	6.79019	0.649341	0.824366	microtubule-associated protein 1 light chain 3 beta [Source:MGI Symbol;Acc:MGI:1914693]
ENSMUSG00000018858.15	Mrpl58	0.0181072	4.1698	0.818999	0.917471	mitochondrial ribosomal protein L58 [Source:MGI Symbol;Acc:MGI:1915822]
ENSMUSG00000020076.6	Ddx50	0.0181082	5.53454	0.731673	0.872384	DEAD (Asp-Glu-Ala-Asp) box polypeptide 50 [Source:MGI Symbol;Acc:MGI:2182303]
ENSMUSG00000035158.15	Mitf	0.0182021	6.72488	0.585093	0.784869	microphthalmia-associated transcription factor [Source:MGI Symbol;Acc:MGI:104554]
ENSMUSG00000026213.15	Stk11ip	0.0182294	6.01952	0.682614	0.845884	serine/threonine kinase 11 interacting protein [Source:MGI Symbol;Acc:MGI:1918978]
ENSMUSG00000022962.14	Gart	0.0182494	6.0184	0.693584	0.851109	phosphoribosylglycinamide formyltransferase [Source:MGI Symbol;Acc:MGI:95654]
ENSMUSG00000028911.16	Srsf4	0.0182763	5.37982	0.713822	0.863961	serine/arginine-rich splicing factor 4 [Source:MGI Symbol;Acc:MGI:1890577]
ENSMUSG00000031575.18	Ash2l	0.0182809	6.02398	0.7195	0.867012	ash2 (absent, small, or homeotic)-like (Drosophila) [Source:MGI Symbol;Acc:MGI:1344416]
ENSMUSG00000057531.13	Dtnbp1	0.0182831	6.36365	0.640499	0.818863	dystrobrevin binding protein 1 [Source:MGI Symbol;Acc:MGI:2137586]
ENSMUSG00000027962.14	Vcam1	0.0183175	2.67937	0.883591	0.947806	vascular cell adhesion molecule 1 [Source:MGI Symbol;Acc:MGI:98926]
ENSMUSG00000010914.10	Pdhx	0.018364	4.88461	0.776049	0.896838	pyruvate dehydrogenase complex, component X [Source:MGI Symbol;Acc:MGI:1351627]
ENSMUSG00000059447.13	Hadhb	0.0183732	5.88011	0.688228	0.848172	hydroxyacyl-Coenzyme A dehydrogenase/3-ketoacyl-Coenzyme A thiolase/enoyl-Coenzyme A hydratase (trifunctional protein), beta subunit [Source:MGI Symbol;Acc:MGI:2136381]
ENSMUSG00000026209.15	Dnpep	0.0184142	5.05394	0.790934	0.904157	aspartyl aminopeptidase [Source:MGI Symbol;Acc:MGI:1278328]
ENSMUSG00000021585.8	Cast	0.0185004	7.33771	0.536512	0.746927	calpastatin [Source:MGI Symbol;Acc:MGI:1098236]
ENSMUSG00000021713.8	Ppwd1	0.0185464	4.16284	0.829827	0.922048	peptidylprolyl isomerase domain and WD repeat containing 1 [Source:MGI Symbol;Acc:MGI:2443069]
ENSMUSG00000020605.8	Hs1bp3	0.018548	5.31855	0.759392	0.888339	HCLS1 binding protein 3 [Source:MGI Symbol;Acc:MGI:1913224]
ENSMUSG00000002699.13	Lcp2	0.0185519	7.25583	0.552994	0.760775	lymphocyte cytosolic protein 2 [Source:MGI Symbol;Acc:MGI:1321402]
ENSMUSG00000053094.15	Tmem248	0.018572	6.72373	0.613538	0.803355	transmembrane protein 248 [Source:MGI Symbol;Acc:MGI:1918917]
ENSMUSG00000031004.8	Mki67	0.0186032	10.276	0.355489	0.602587	antigen identified by monoclonal antibody Ki 67 [Source:MGI Symbol;Acc:MGI:106035]
ENSMUSG00000061950.17	Ppp4r1	0.0186491	6.63673	0.665428	0.835092	protein phosphatase 4, regulatory subunit 1 [Source:MGI Symbol;Acc:MGI:1917601]
ENSMUSG00000028799.15	Zfp362	0.0186769	4.12646	0.851884	0.933294	zinc finger protein 362 [Source:MGI Symbol;Acc:MGI:2652839]
ENSMUSG00000020482.4	Ccdc117	0.0186874	4.91639	0.790377	0.903988	coiled-coil domain containing 117 [Source:MGI Symbol;Acc:MGI:2144383]
ENSMUSG00000025967.16	Eef1b2	0.0186933	7.56149	0.527472	0.741616	eukaryotic translation elongation factor 1 beta 2 [Source:MGI Symbol;Acc:MGI:1929520]
ENSMUSG00000005609.16	Ctr9	0.0187373	5.96762	0.702778	0.856778	CTR9 homolog, Paf1/RNA polymerase II complex component [Source:MGI Symbol;Acc:MGI:109345]
ENSMUSG00000028551.14	Cdkn2c	0.0187921	5.72334	0.702683	0.856778	cyclin-dependent kinase inhibitor 2C (p18, inhibits CDK4) [Source:MGI Symbol;Acc:MGI:105388]
ENSMUSG00000022228.13	Zscan26	0.0189432	5.41306	0.730278	0.872125	zinc finger and SCAN domain containing 26 [Source:MGI Symbol;Acc:MGI:3531417]
ENSMUSG00000035493.9	Tgfbi	0.0189501	9.05944	0.419721	0.655981	transforming growth factor, beta induced [Source:MGI Symbol;Acc:MGI:99959]
ENSMUSG00000003438.17	Timm50	0.0189853	5.43038	0.75047	0.883152	translocase of inner mitochondrial membrane 50 [Source:MGI Symbol;Acc:MGI:1913775]
ENSMUSG00000019876.15	Pkib	0.0189879	4.77076	0.806854	0.912375	protein kinase inhibitor beta, cAMP dependent, testis specific [Source:MGI Symbol;Acc:MGI:101937]
ENSMUSG00000024099.14	Ndufv2	0.0190473	6.03889	0.66405	0.834328	NADH dehydrogenase (ubiquinone) flavoprotein 2 [Source:MGI Symbol;Acc:MGI:1920150]
ENSMUSG00000101225.1	1700008J07Rik	0.0190526	1.63723	0.914257	0.961912	RIKEN cDNA 1700008J07 gene [Source:MGI Symbol;Acc:MGI:1916610]
ENSMUSG00000038369.14	Ncoa6	0.0190796	6.78153	0.594804	0.790886	nuclear receptor coactivator 6 [Source:MGI Symbol;Acc:MGI:1929915]
ENSMUSG00000039960.5	Rhou	0.0191177	0.567256	0.93826	0.972693	ras homolog family member U [Source:MGI Symbol;Acc:MGI:1916831]
ENSMUSG00000071645.5	Tut1	0.0191821	4.53673	0.774817	0.896229	terminal uridylyl transferase 1, U6 snRNA-specific [Source:MGI Symbol;Acc:MGI:1917294]
ENSMUSG00000034974.12	Dapk3	0.0192098	4.84032	0.78618	0.901808	death-associated protein kinase 3 [Source:MGI Symbol;Acc:MGI:1203520]
ENSMUSG00000039873.4	Neurl2	0.0192193	2.03818	0.919157	0.964233	neuralized E3 ubiquitin protein ligase 2 [Source:MGI Symbol;Acc:MGI:3043305]
ENSMUSG00000021576.5	Pdcd6	0.0192571	5.8361	0.692131	0.850701	programmed cell death 6 [Source:MGI Symbol;Acc:MGI:109283]
ENSMUSG00000036299.4	BC031181	0.0193691	5.91294	0.694049	0.851109	cDNA sequence BC031181 [Source:MGI Symbol;Acc:MGI:3039614]
ENSMUSG00000005871.14	Apc	0.0193849	6.92814	0.596216	0.791825	adenomatosis polyposis coli [Source:MGI Symbol;Acc:MGI:88039]
ENSMUSG00000029998.14	Pcyox1	0.0194252	6.71337	0.596963	0.792323	prenylcysteine oxidase 1 [Source:MGI Symbol;Acc:MGI:1914131]
ENSMUSG00000051256.10	Jagn1	0.0194598	4.85092	0.814415	0.915766	jagunal homolog 1 [Source:MGI Symbol;Acc:MGI:1915017]
ENSMUSG00000019710.13	Mrpl24	0.0194865	5.32216	0.731204	0.872384	mitochondrial ribosomal protein L24 [Source:MGI Symbol;Acc:MGI:1914957]
ENSMUSG00000027589.14	Pcmtd2	0.0195346	4.41999	0.795256	0.90597	protein-L-isoaspartate (D-aspartate) O-methyltransferase domain containing 2 [Source:MGI Symbol;Acc:MGI:1923927]
ENSMUSG00000030751.18	Psma1	0.0195975	6.86636	0.565331	0.770923	proteasome (prosome, macropain) subunit, alpha type 1 [Source:MGI Symbol;Acc:MGI:1347005]
ENSMUSG00000042348.9	Arl15	0.0196338	3.9884	0.839615	0.926827	ADP-ribosylation factor-like 15 [Source:MGI Symbol;Acc:MGI:2442308]
ENSMUSG00000024924.14	Vldlr	0.0196394	1.07538	0.925895	0.966903	very low density lipoprotein receptor [Source:MGI Symbol;Acc:MGI:98935]
ENSMUSG00000024800.7	Rpp30	0.0197064	3.99657	0.842061	0.927959	ribonuclease P/MRP 30 subunit [Source:MGI Symbol;Acc:MGI:1859683]
ENSMUSG00000020925.16	Ccdc43	0.0197238	5.18668	0.72384	0.868729	coiled-coil domain containing 43 [Source:MGI Symbol;Acc:MGI:1289318]
ENSMUSG00000025130.11	P4hb	0.0197631	9.39729	0.304129	0.552881	prolyl 4-hydroxylase, beta polypeptide [Source:MGI Symbol;Acc:MGI:97464]
ENSMUSG00000020163.12	Uqcr11	0.0197751	5.63845	0.703006	0.856778	ubiquinol-cytochrome c reductase, complex III subunit XI [Source:MGI Symbol;Acc:MGI:1913844]
ENSMUSG00000004798.14	Ulk2	0.0197792	5.77331	0.693538	0.851109	unc-51 like kinase 2 [Source:MGI Symbol;Acc:MGI:1352758]
ENSMUSG00000021712.14	Trim23	0.0197804	4.44402	0.806054	0.911965	tripartite motif-containing 23 [Source:MGI Symbol;Acc:MGI:1933161]
ENSMUSG00000006134.3	Crkl	0.0197955	6.47267	0.635678	0.815266	v-crk avian sarcoma virus CT10 oncogene homolog-like [Source:MGI Symbol;Acc:MGI:104686]
ENSMUSG00000064373.11	Selenop	0.0198756	8.38795	0.548972	0.757097	selenoprotein P [Source:MGI Symbol;Acc:MGI:894288]
ENSMUSG00000059409.8	Ppp2r5d	0.0199324	5.83172	0.720199	0.86737	protein phosphatase 2, regulatory subunit B', delta [Source:MGI Symbol;Acc:MGI:2388481]
ENSMUSG00000002064.10	Sdf2	0.0199385	4.96213	0.761681	0.889255	stromal cell derived factor 2 [Source:MGI Symbol;Acc:MGI:108019]
ENSMUSG00000001415.10	Smg5	0.0199556	6.15721	0.650094	0.824742	Smg-5 homolog, nonsense mediated mRNA decay factor (C. elegans) [Source:MGI Symbol;Acc:MGI:2447364]
ENSMUSG00000039660.16	Spout1	0.0200207	3.87694	0.829127	0.921703	SPOUT domain containing methyltransferase 1 [Source:MGI Symbol;Acc:MGI:106544]
ENSMUSG00000027272.5	Ubr1	0.0200218	6.16433	0.661132	0.832351	ubiquitin protein ligase E3 component n-recognin 1 [Source:MGI Symbol;Acc:MGI:1277977]
ENSMUSG00000001175.13	Calm1	0.020119	9.92747	0.281686	0.530064	calmodulin 1 [Source:MGI Symbol;Acc:MGI:88251]
ENSMUSG00000032575.16	Manf	0.0201351	6.72374	0.60429	0.797727	mesencephalic astrocyte-derived neurotrophic factor [Source:MGI Symbol;Acc:MGI:1922090]
ENSMUSG00000054434.14	Tmem120b	0.0201355	3.44566	0.854607	0.934583	transmembrane protein 120B [Source:MGI Symbol;Acc:MGI:3603158]
ENSMUSG00000066551.12	Hmgb1	0.0201372	7.49126	0.537205	0.747322	high mobility group box 1 [Source:MGI Symbol;Acc:MGI:96113]
ENSMUSG00000056629.15	Fkbp2	0.0202092	5.67326	0.714986	0.864498	FK506 binding protein 2 [Source:MGI Symbol;Acc:MGI:95542]
ENSMUSG00000037017.15	Zscan21	0.0202198	4.1548	0.789331	0.903404	zinc finger and SCAN domain containing 21 [Source:MGI Symbol;Acc:MGI:99182]
ENSMUSG00000011752.6	Pgam1	0.0202213	8.25299	0.4766	0.702584	phosphoglycerate mutase 1 [Source:MGI Symbol;Acc:MGI:97552]
ENSMUSG00000064368.1	mt-Nd6	0.020293	8.07627	0.724124	0.868906	mitochondrially encoded NADH dehydrogenase 6 [Source:MGI Symbol;Acc:MGI:102495]
ENSMUSG00000024055.14	Cyp4f13	0.0203097	2.69826	0.872398	0.941443	cytochrome P450, family 4, subfamily f, polypeptide 13 [Source:MGI Symbol;Acc:MGI:2158641]
ENSMUSG00000059070.16	Rpl18	0.0203326	7.75503	0.502632	0.722381	ribosomal protein L18 [Source:MGI Symbol;Acc:MGI:98003]
ENSMUSG00000050856.16	Atp5k	0.0203424	5.33539	0.706047	0.858512	ATP synthase, H+ transporting, mitochondrial F1F0 complex, subunit E [Source:MGI Symbol;Acc:MGI:106636]
ENSMUSG00000062908.12	Acadm	0.0204172	5.67615	0.699877	0.854794	acyl-Coenzyme A dehydrogenase, medium chain [Source:MGI Symbol;Acc:MGI:87867]
ENSMUSG00000004642.13	Slbp	0.0204519	5.3318	0.723502	0.868711	stem-loop binding protein [Source:MGI Symbol;Acc:MGI:108402]
ENSMUSG00000009079.16	Ewsr1	0.0204641	8.00823	0.467189	0.694793	Ewing sarcoma breakpoint region 1 [Source:MGI Symbol;Acc:MGI:99960]
ENSMUSG00000109836.1	Gm45884	0.0204765	2.95791	0.886266	0.949467	predicted gene 45884 [Source:MGI Symbol;Acc:MGI:5804999]
ENSMUSG00000022433.18	Csnk1e	0.0204997	5.02209	0.747273	0.881586	casein kinase 1, epsilon [Source:MGI Symbol;Acc:MGI:1351660]
ENSMUSG00000002326.5	Gmpr2	0.0205551	5.38417	0.693676	0.851109	guanosine monophosphate reductase 2 [Source:MGI Symbol;Acc:MGI:1917903]
ENSMUSG00000031545.6	Gpat4	0.0205765	6.82837	0.586137	0.785507	glycerol-3-phosphate acyltransferase 4 [Source:MGI Symbol;Acc:MGI:2142716]
ENSMUSG00000038671.15	Arfrp1	0.020595	4.38758	0.787762	0.902657	ADP-ribosylation factor related protein 1 [Source:MGI Symbol;Acc:MGI:1923938]
ENSMUSG00000042492.12	Tbc1d10b	0.0205962	7.01112	0.589588	0.787897	TBC1 domain family, member 10b [Source:MGI Symbol;Acc:MGI:1915699]
ENSMUSG00000106720.1	Gm43795	0.0206015	1.21239	0.948817	0.977715	predicted gene 43795 [Source:MGI Symbol;Acc:MGI:5663932]
ENSMUSG00000026622.15	Nek2	0.0206071	5.82352	0.689201	0.848512	NIMA (never in mitosis gene a)-related expressed kinase 2 [Source:MGI Symbol;Acc:MGI:109359]
ENSMUSG00000084899.1	Gm15344	0.0206873	1.42787	0.930209	0.969267	predicted gene 15344 [Source:MGI Symbol;Acc:MGI:3708098]
ENSMUSG00000031783.9	Polr2c	0.0208099	5.29514	0.70211	0.85637	polymerase (RNA) II (DNA directed) polypeptide C [Source:MGI Symbol;Acc:MGI:109299]
ENSMUSG00000006390.15	Elovl1	0.0208099	7.06916	0.581168	0.782019	elongation of very long chain fatty acids (FEN1/Elo2, SUR4/Elo3, yeast)-like 1 [Source:MGI Symbol;Acc:MGI:1858959]
ENSMUSG00000032388.6	Spg21	0.0208428	6.60273	0.596765	0.792301	spastic paraplegia 21 homolog (human) [Source:MGI Symbol;Acc:MGI:106403]
ENSMUSG00000037805.14	Rpl10a	0.0208945	7.19789	0.601344	0.795496	ribosomal protein L10A [Source:MGI Symbol;Acc:MGI:1343877]
ENSMUSG00000090015.8	Gm15446	0.0209662	2.9188	0.885152	0.948816	predicted gene 15446 [Source:MGI Symbol;Acc:MGI:3709333]
ENSMUSG00000075266.4	Cenpw	0.0209713	3.02846	0.88843	0.950492	centromere protein W [Source:MGI Symbol;Acc:MGI:1913561]
ENSMUSG00000063077.14	Kif1b	0.0209715	7.29589	0.529138	0.742138	kinesin family member 1B [Source:MGI Symbol;Acc:MGI:108426]
ENSMUSG00000024695.15	Zfp91	0.0210186	7.93101	0.419806	0.655981	zinc finger protein 91 [Source:MGI Symbol;Acc:MGI:104854]
ENSMUSG00000036114.3	Rpp25l	0.0210415	3.1221	0.870494	0.940764	ribonuclease P/MRP 25 subunit-like [Source:MGI Symbol;Acc:MGI:1917211]
ENSMUSG00000030689.15	Ino80e	0.0210533	5.72918	0.662575	0.833105	INO80 complex subunit E [Source:MGI Symbol;Acc:MGI:2141881]
ENSMUSG00000022722.18	Arl6	0.0210846	2.76393	0.8718	0.941147	ADP-ribosylation factor-like 6 [Source:MGI Symbol;Acc:MGI:1927136]
ENSMUSG00000018909.15	Arrb1	0.0210984	7.91907	0.511857	0.729434	arrestin, beta 1 [Source:MGI Symbol;Acc:MGI:99473]
ENSMUSG00000036022.15	Fam122b	0.0211187	3.53092	0.849245	0.9317	family with sequence similarity 122, member B [Source:MGI Symbol;Acc:MGI:1926005]
ENSMUSG00000024325.8	Ring1	0.0211569	3.69384	0.820756	0.917634	ring finger protein 1 [Source:MGI Symbol;Acc:MGI:1101770]
ENSMUSG00000022110.13	Sucla2	0.0211639	5.96055	0.648502	0.824105	succinate-Coenzyme A ligase, ADP-forming, beta subunit [Source:MGI Symbol;Acc:MGI:1306775]
ENSMUSG00000062270.13	Morf4l1	0.021177	7.765	0.442486	0.674874	mortality factor 4 like 1 [Source:MGI Symbol;Acc:MGI:1096551]
ENSMUSG00000032407.13	U2surp	0.0212894	7.10522	0.620155	0.806956	U2 snRNP-associated SURP domain containing [Source:MGI Symbol;Acc:MGI:1915208]
ENSMUSG00000004661.15	Arid3b	0.0212924	3.87781	0.820338	0.917634	AT rich interactive domain 3B (BRIGHT-like) [Source:MGI Symbol;Acc:MGI:1930768]
ENSMUSG00000048930.12	Tada3	0.0213222	4.54879	0.799675	0.908537	transcriptional adaptor 3 [Source:MGI Symbol;Acc:MGI:1915724]
ENSMUSG00000021288.18	Klc1	0.0213993	6.46337	0.590581	0.788332	kinesin light chain 1 [Source:MGI Symbol;Acc:MGI:107978]
ENSMUSG00000107171.1	Gm42572	0.0214773	0.857283	0.946283	0.976381	predicted gene 42572 [Source:MGI Symbol;Acc:MGI:5662709]
ENSMUSG00000035310.15	Lin54	0.0214799	5.9331	0.681925	0.845639	lin-54 homolog (C. elegans) [Source:MGI Symbol;Acc:MGI:2140902]
ENSMUSG00000069744.7	Psmb3	0.0215405	6.41615	0.676376	0.842118	proteasome (prosome, macropain) subunit, beta type 3 [Source:MGI Symbol;Acc:MGI:1347014]
ENSMUSG00000052423.14	B4galt3	0.021554	4.26971	0.818474	0.917375	UDP-Gal:betaGlcNAc beta 1,4-galactosyltransferase, polypeptide 3 [Source:MGI Symbol;Acc:MGI:1928767]
ENSMUSG00000034709.8	Ppp1r21	0.0215695	6.09249	0.660825	0.832233	protein phosphatase 1, regulatory subunit 21 [Source:MGI Symbol;Acc:MGI:1921075]
ENSMUSG00000024583.2	Txnl1	0.021611	6.78303	0.538407	0.748118	thioredoxin-like 1 [Source:MGI Symbol;Acc:MGI:1860078]
ENSMUSG00000022428.7	Cby1	0.0216564	2.99153	0.863751	0.938522	chibby family member 1, beta catenin antagonist [Source:MGI Symbol;Acc:MGI:1920989]
ENSMUSG00000022905.12	Kpna1	0.021663	7.3375	0.496882	0.718401	karyopherin (importin) alpha 1 [Source:MGI Symbol;Acc:MGI:103560]
ENSMUSG00000007836.6	Hnrnpa0	0.0216971	7.13823	0.53794	0.747734	heterogeneous nuclear ribonucleoprotein A0 [Source:MGI Symbol;Acc:MGI:1924384]
ENSMUSG00000026437.11	Cdk18	0.0217106	7.61738	0.494613	0.716613	cyclin-dependent kinase 18 [Source:MGI Symbol;Acc:MGI:97518]
ENSMUSG00000023456.14	Tpi1	0.021722	8.83569	0.359799	0.605951	triosephosphate isomerase 1 [Source:MGI Symbol;Acc:MGI:98797]
ENSMUSG00000000934.8	Top1mt	0.0217351	2.55031	0.870358	0.940703	DNA topoisomerase 1, mitochondrial [Source:MGI Symbol;Acc:MGI:1920210]
ENSMUSG00000020109.13	Dnajb12	0.0217833	6.14889	0.619465	0.806555	DnaJ heat shock protein family (Hsp40) member B12 [Source:MGI Symbol;Acc:MGI:1931881]
ENSMUSG00000108621.1	Gm37494	0.0218025	5.0559	0.759006	0.888241	predicted gene, 37494 [Source:MGI Symbol;Acc:MGI:5610722]
ENSMUSG00000003161.15	Sri	0.0218031	6.30869	0.603671	0.797281	sorcin [Source:MGI Symbol;Acc:MGI:98419]
ENSMUSG00000002372.8	Ranbp3	0.0218032	5.87117	0.688921	0.848345	RAN binding protein 3 [Source:MGI Symbol;Acc:MGI:1919060]
ENSMUSG00000032812.17	Arap1	0.0218385	8.30977	0.380456	0.623083	ArfGAP with RhoGAP domain, ankyrin repeat and PH domain 1 [Source:MGI Symbol;Acc:MGI:1916960]
ENSMUSG00000034621.14	Gpatch8	0.0218432	6.1987	0.595909	0.791595	G patch domain containing 8 [Source:MGI Symbol;Acc:MGI:1918667]
ENSMUSG00000026917.15	Wdr5	0.0218476	6.18781	0.618279	0.806147	WD repeat domain 5 [Source:MGI Symbol;Acc:MGI:2155884]
ENSMUSG00000018565.17	Elp5	0.0218511	5.42883	0.706576	0.858889	elongator acetyltransferase complex subunit 5 [Source:MGI Symbol;Acc:MGI:1859017]
ENSMUSG00000028015.3	Ctso	0.0218734	5.22249	0.720326	0.86737	cathepsin O [Source:MGI Symbol;Acc:MGI:2139628]
ENSMUSG00000026154.4	Sdhaf4	0.021881	3.0633	0.859591	0.936784	succinate dehydrogenase complex assembly factor 4 [Source:MGI Symbol;Acc:MGI:1915252]
ENSMUSG00000073421.5	H2-Ab1	0.0218872	4.38304	0.748821	0.882179	histocompatibility 2, class II antigen A, beta 1 [Source:MGI Symbol;Acc:MGI:103070]
ENSMUSG00000022849.4	Hspbap1	0.0219754	2.69824	0.87948	0.94556	Hspb associated protein 1 [Source:MGI Symbol;Acc:MGI:1913917]
ENSMUSG00000020741.17	Cluh	0.0219759	6.84569	0.55773	0.764356	clustered mitochondria (cluA/CLU1) homolog [Source:MGI Symbol;Acc:MGI:1921398]
ENSMUSG00000006763.14	Saal1	0.0220062	3.96989	0.804575	0.911498	serum amyloid A-like 1 [Source:MGI Symbol;Acc:MGI:1926185]
ENSMUSG00000015337.5	Endog	0.0220162	1.83522	0.907033	0.958583	endonuclease G [Source:MGI Symbol;Acc:MGI:1261433]
ENSMUSG00000039067.4	Psmd7	0.0220241	6.62504	0.55255	0.760433	proteasome (prosome, macropain) 26S subunit, non-ATPase, 7 [Source:MGI Symbol;Acc:MGI:1351511]
ENSMUSG00000025371.12	Chmp6	0.0220813	5.14417	0.715207	0.864559	charged multivesicular body protein 6 [Source:MGI Symbol;Acc:MGI:3583942]
ENSMUSG00000096780.7	Tmem181b-ps	0.0221044	3.87541	0.840379	0.927011	transmembrane protein 181B, pseudogene [Source:MGI Symbol;Acc:MGI:3779544]
ENSMUSG00000035351.15	Nup37	0.0221089	4.2352	0.805921	0.911965	nucleoporin 37 [Source:MGI Symbol;Acc:MGI:1919964]
ENSMUSG00000001440.5	Kpnb1	0.0221232	8.80275	0.355082	0.602068	karyopherin (importin) beta 1 [Source:MGI Symbol;Acc:MGI:107532]
ENSMUSG00000028788.14	Ptp4a2	0.0221337	8.49231	0.386093	0.627581	protein tyrosine phosphatase 4a2 [Source:MGI Symbol;Acc:MGI:1277117]
ENSMUSG00000025223.14	Ldb1	0.0221413	5.77317	0.677452	0.842773	LIM domain binding 1 [Source:MGI Symbol;Acc:MGI:894762]
ENSMUSG00000031429.14	Psmd10	0.0222005	4.97844	0.710277	0.861614	proteasome (prosome, macropain) 26S subunit, non-ATPase, 10 [Source:MGI Symbol;Acc:MGI:1858898]
ENSMUSG00000028124.15	Gclm	0.0222216	8.82526	0.328734	0.576636	glutamate-cysteine ligase, modifier subunit [Source:MGI Symbol;Acc:MGI:104995]
ENSMUSG00000035183.14	Slc24a5	0.0222342	4.60607	0.763292	0.890344	solute carrier family 24, member 5 [Source:MGI Symbol;Acc:MGI:2677271]
ENSMUSG00000027469.16	Tpx2	0.0222748	7.41439	0.440278	0.673275	TPX2, microtubule-associated [Source:MGI Symbol;Acc:MGI:1919369]
ENSMUSG00000024750.10	Zfand5	0.0222819	7.12323	0.50541	0.72461	zinc finger, AN1-type domain 5 [Source:MGI Symbol;Acc:MGI:1278334]
ENSMUSG00000046139.7	Patl1	0.0222828	6.34262	0.586514	0.785795	protein associated with topoisomerase II homolog 1 (yeast) [Source:MGI Symbol;Acc:MGI:2147679]
ENSMUSG00000028614.14	Ndc1	0.0222945	6.67663	0.564548	0.770269	NDC1 transmembrane nucleoporin [Source:MGI Symbol;Acc:MGI:1920037]
ENSMUSG00000102752.1	Gm7694	0.0223533	0.610056	0.937728	0.972576	predicted gene 7694 [Source:MGI Symbol;Acc:MGI:3649135]
ENSMUSG00000028358.15	Zfp618	0.0223601	3.20849	0.87474	0.943196	zinc finger protein 618 [Source:MGI Symbol;Acc:MGI:1919950]
ENSMUSG00000022748.7	Cmss1	0.0223889	2.35169	0.905148	0.957533	cms small ribosomal subunit 1 [Source:MGI Symbol;Acc:MGI:1913747]
ENSMUSG00000027365.14	Trpm7	0.0223969	7.51082	0.535588	0.746586	transient receptor potential cation channel, subfamily M, member 7 [Source:MGI Symbol;Acc:MGI:1929996]
ENSMUSG00000032177.16	Pde4a	0.0224734	4.12788	0.804342	0.911446	phosphodiesterase 4A, cAMP specific [Source:MGI Symbol;Acc:MGI:99558]
ENSMUSG00000021660.14	Btf3	0.022475	7.40003	0.467595	0.694969	basic transcription factor 3 [Source:MGI Symbol;Acc:MGI:1202875]
ENSMUSG00000035274.13	Tpbg	0.0225154	-0.517933	0.918657	0.964233	trophoblast glycoprotein [Source:MGI Symbol;Acc:MGI:1341264]
ENSMUSG00000033220.6	Rac2	0.0225236	7.95266	0.414724	0.65204	RAS-related C3 botulinum substrate 2 [Source:MGI Symbol;Acc:MGI:97846]
ENSMUSG00000030007.8	Cct7	0.0225261	7.69089	0.420509	0.656275	chaperonin containing Tcp1, subunit 7 (eta) [Source:MGI Symbol;Acc:MGI:107184]
ENSMUSG00000020700.11	Map3k3	0.0225685	6.72362	0.591913	0.789217	mitogen-activated protein kinase kinase kinase 3 [Source:MGI Symbol;Acc:MGI:1346874]
ENSMUSG00000063902.13	Gm7964	0.0225792	4.72026	0.737223	0.875197	predicted gene 7964 [Source:MGI Symbol;Acc:MGI:3646150]
ENSMUSG00000041992.8	Rapgef5	0.0225857	6.16193	0.672342	0.839752	Rap guanine nucleotide exchange factor (GEF) 5 [Source:MGI Symbol;Acc:MGI:2444365]
ENSMUSG00000035372.1	1810055G02Rik	0.0226516	3.3977	0.817639	0.917103	RIKEN cDNA 1810055G02 gene [Source:MGI Symbol;Acc:MGI:1919306]
ENSMUSG00000028431.11	Ikbkap	0.0226544	6.1467	0.614493	0.80397	inhibitor of kappa light polypeptide enhancer in B cells, kinase complex-associated protein [Source:MGI Symbol;Acc:MGI:1914544]
ENSMUSG00000027080.6	Med19	0.0226931	5.0494	0.697618	0.853332	mediator complex subunit 19 [Source:MGI Symbol;Acc:MGI:1914234]
ENSMUSG00000025525.12	Apool	0.0227115	3.91765	0.808304	0.912746	apolipoprotein O-like [Source:MGI Symbol;Acc:MGI:1915367]
ENSMUSG00000000581.8	C1d	0.0227185	5.11482	0.688295	0.848172	C1D nuclear receptor co-repressor [Source:MGI Symbol;Acc:MGI:1927354]
ENSMUSG00000024260.13	Sap130	0.0227236	6.00037	0.668406	0.837138	Sin3A associated protein [Source:MGI Symbol;Acc:MGI:1919782]
ENSMUSG00000029063.16	Nadk	0.0227518	7.64625	0.40636	0.644672	NAD kinase [Source:MGI Symbol;Acc:MGI:2183149]
ENSMUSG00000020803.3	Txndc17	0.022853	6.14309	0.614254	0.803936	thioredoxin domain containing 17 [Source:MGI Symbol;Acc:MGI:1289248]
ENSMUSG00000030421.9	Uri1	0.0228805	5.0025	0.73667	0.874935	URI1, prefoldin-like chaperone [Source:MGI Symbol;Acc:MGI:1342294]
ENSMUSG00000089672.4	NA	0.0229269	9.28349	0.342248	0.58988	NA
ENSMUSG00000044734.15	Serpinb1a	0.0229271	3.33933	0.848848	0.9317	serine (or cysteine) peptidase inhibitor, clade B, member 1a [Source:MGI Symbol;Acc:MGI:1913472]
ENSMUSG00000050777.7	Tmem37	0.0229287	2.89558	0.893624	0.952253	transmembrane protein 37 [Source:MGI Symbol;Acc:MGI:2157899]
ENSMUSG00000102895.1	5830415G21Rik	0.0229473	0.301589	0.937248	0.972413	RIKEN cDNA 5830415G21 gene [Source:MGI Symbol;Acc:MGI:1923259]
ENSMUSG00000032498.9	Mlh1	0.0229932	4.00909	0.814445	0.915766	mutL homolog 1 [Source:MGI Symbol;Acc:MGI:101938]
ENSMUSG00000031879.13	Fam96b	0.0230032	4.28494	0.760596	0.888868	family with sequence similarity 96, member B [Source:MGI Symbol;Acc:MGI:1915773]
ENSMUSG00000002767.13	Mrpl2	0.023114	4.72413	0.780443	0.899246	mitochondrial ribosomal protein L2 [Source:MGI Symbol;Acc:MGI:1351622]
ENSMUSG00000020823.16	Sec14l1	0.0231758	7.05092	0.522555	0.737461	SEC14-like lipid binding 1 [Source:MGI Symbol;Acc:MGI:1921386]
ENSMUSG00000034042.16	Gpbp1l1	0.0232032	6.46065	0.563811	0.769762	GC-rich promoter binding protein 1-like 1 [Source:MGI Symbol;Acc:MGI:1924360]
ENSMUSG00000004043.14	Stat5a	0.0232364	5.43346	0.657031	0.829886	signal transducer and activator of transcription 5A [Source:MGI Symbol;Acc:MGI:103036]
ENSMUSG00000026384.13	Ptpn4	0.0232423	5.21013	0.721397	0.867843	protein tyrosine phosphatase, non-receptor type 4 [Source:MGI Symbol;Acc:MGI:1099792]
ENSMUSG00000018199.8	Trove2	0.0232483	5.66833	0.719488	0.867012	TROVE domain family, member 2 [Source:MGI Symbol;Acc:MGI:106652]
ENSMUSG00000048756.11	Foxo3	0.0232551	6.4657	0.631036	0.812678	forkhead box O3 [Source:MGI Symbol;Acc:MGI:1890081]
ENSMUSG00000035443.9	Thyn1	0.0232582	4.90738	0.751318	0.883709	thymocyte nuclear protein 1 [Source:MGI Symbol;Acc:MGI:1925112]
ENSMUSG00000001473.6	Tubb6	0.023267	6.81341	0.544164	0.752664	tubulin, beta 6 class V [Source:MGI Symbol;Acc:MGI:1915201]
ENSMUSG00000029670.12	Ing3	0.0232674	3.93841	0.791701	0.904361	inhibitor of growth family, member 3 [Source:MGI Symbol;Acc:MGI:1919027]
ENSMUSG00000028955.3	Vamp3	0.0232934	6.83873	0.563802	0.769762	vesicle-associated membrane protein 3 [Source:MGI Symbol;Acc:MGI:1321389]
ENSMUSG00000002825.6	Qtrt1	0.0233003	2.80489	0.863678	0.938522	queuine tRNA-ribosyltransferase 1 [Source:MGI Symbol;Acc:MGI:1931441]
ENSMUSG00000027099.9	Mtx2	0.0233034	4.7933	0.722128	0.868231	metaxin 2 [Source:MGI Symbol;Acc:MGI:1859652]
ENSMUSG00000026317.7	Cln8	0.0233052	7.33778	0.521519	0.736878	ceroid-lipofuscinosis, neuronal 8 [Source:MGI Symbol;Acc:MGI:1349447]
ENSMUSG00000033083.16	Tbc1d4	0.0233066	3.84195	0.810897	0.914001	TBC1 domain family, member 4 [Source:MGI Symbol;Acc:MGI:2429660]
ENSMUSG00000027291.15	Vps39	0.0233463	6.34617	0.546039	0.754373	VPS39 HOPS complex subunit [Source:MGI Symbol;Acc:MGI:2443189]
ENSMUSG00000028945.9	Rheb	0.023385	6.61901	0.529962	0.742626	Ras homolog enriched in brain [Source:MGI Symbol;Acc:MGI:97912]
ENSMUSG00000040818.9	Dennd6a	0.0234	6.24238	0.578305	0.77988	DENN/MADD domain containing 6A [Source:MGI Symbol;Acc:MGI:2442980]
ENSMUSG00000046873.18	Mbtps2	0.0234154	5.87172	0.63146	0.81294	membrane-bound transcription factor peptidase, site 2 [Source:MGI Symbol;Acc:MGI:2444506]
ENSMUSG00000060036.13	Rpl3	0.0234422	8.8314	0.321265	0.569036	ribosomal protein L3 [Source:MGI Symbol;Acc:MGI:1351605]
ENSMUSG00000025019.15	Lcor	0.0234513	4.94094	0.69292	0.851109	ligand dependent nuclear receptor corepressor [Source:MGI Symbol;Acc:MGI:2443930]
ENSMUSG00000041168.9	Lonp1	0.0235445	6.09056	0.626701	0.809726	lon peptidase 1, mitochondrial [Source:MGI Symbol;Acc:MGI:1921392]
ENSMUSG00000006673.14	Qrich1	0.0235824	6.93179	0.489165	0.711908	glutamine-rich 1 [Source:MGI Symbol;Acc:MGI:1916482]
ENSMUSG00000089417.1	Gm22009	0.0236581	7.2705	0.61027	0.801647	predicted gene, 22009 [Source:MGI Symbol;Acc:MGI:5451786]
ENSMUSG00000041935.9	AW549877	0.0236783	5.73378	0.636058	0.815391	expressed sequence AW549877 [Source:MGI Symbol;Acc:MGI:2146232]
ENSMUSG00000059995.12	Atxn7l3	0.0237123	6.24249	0.595182	0.79091	ataxin 7-like 3 [Source:MGI Symbol;Acc:MGI:3036270]
ENSMUSG00000031887.13	Tradd	0.0237131	4.2387	0.786797	0.902165	TNFRSF1A-associated via death domain [Source:MGI Symbol;Acc:MGI:109200]
ENSMUSG00000024474.5	Ik	0.023808	7.25934	0.458868	0.689002	IK cytokine [Source:MGI Symbol;Acc:MGI:1345142]
ENSMUSG00000029722.15	Agfg2	0.0238147	5.11067	0.693994	0.851109	ArfGAP with FG repeats 2 [Source:MGI Symbol;Acc:MGI:2443267]
ENSMUSG00000030662.9	Ipo5	0.0238231	8.49736	0.332927	0.580709	importin 5 [Source:MGI Symbol;Acc:MGI:1917822]
ENSMUSG00000078578.9	Ube2d3	0.0238465	8.67167	0.407845	0.645901	ubiquitin-conjugating enzyme E2D 3 [Source:MGI Symbol;Acc:MGI:1913355]
ENSMUSG00000075033.3	Nxpe3	0.0238467	1.6615	0.90996	0.959958	neurexophilin and PC-esterase domain family, member 3 [Source:MGI Symbol;Acc:MGI:2686598]
ENSMUSG00000032745.17	Gpbp1	0.0238799	6.61234	0.53717	0.747322	GC-rich promoter binding protein 1 [Source:MGI Symbol;Acc:MGI:1920524]
ENSMUSG00000068798.10	Rap1a	0.0239304	6.3435	0.651454	0.825716	RAS-related protein-1a [Source:MGI Symbol;Acc:MGI:97852]
ENSMUSG00000039983.13	Ccdc32	0.0239416	4.41606	0.759474	0.888348	coiled-coil domain containing 32 [Source:MGI Symbol;Acc:MGI:2685477]
ENSMUSG00000064120.13	Mocs1	0.0239703	5.4155	0.660921	0.832266	molybdenum cofactor synthesis 1 [Source:MGI Symbol;Acc:MGI:1928904]
ENSMUSG00000014402.15	Tsg101	0.0239772	6.05449	0.615132	0.804295	tumor susceptibility gene 101 [Source:MGI Symbol;Acc:MGI:106581]
ENSMUSG00000052926.15	Rnaseh2a	0.0240158	4.41373	0.767872	0.8926	ribonuclease H2, large subunit [Source:MGI Symbol;Acc:MGI:1916974]
ENSMUSG00000038860.15	Garnl3	0.0240575	0.908361	0.925285	0.966672	GTPase activating RANGAP domain-like 3 [Source:MGI Symbol;Acc:MGI:2139309]
ENSMUSG00000035569.16	Ankrd11	0.0240828	7.28295	0.467629	0.694969	ankyrin repeat domain 11 [Source:MGI Symbol;Acc:MGI:1924337]
ENSMUSG00000045948.8	Mrps12	0.0240836	4.0036	0.791783	0.904361	mitochondrial ribosomal protein S12 [Source:MGI Symbol;Acc:MGI:1346333]
ENSMUSG00000021339.3	Mrs2	0.0241251	4.89154	0.749254	0.882513	MRS2 magnesium transporter [Source:MGI Symbol;Acc:MGI:2685748]
ENSMUSG00000025538.15	Sumf2	0.0241557	4.43102	0.767015	0.891955	sulfatase modifying factor 2 [Source:MGI Symbol;Acc:MGI:1915152]
ENSMUSG00000036820.11	Amdhd2	0.0242054	5.62877	0.670203	0.837977	amidohydrolase domain containing 2 [Source:MGI Symbol;Acc:MGI:2443978]
ENSMUSG00000022792.16	Yars2	0.0242113	4.13782	0.772004	0.894699	tyrosyl-tRNA synthetase 2 (mitochondrial) [Source:MGI Symbol;Acc:MGI:1917370]
ENSMUSG00000032497.15	Lrrfip2	0.0242222	6.28487	0.550267	0.758263	leucine rich repeat (in FLII) interacting protein 2 [Source:MGI Symbol;Acc:MGI:1918518]
ENSMUSG00000022394.14	L3mbtl2	0.0242337	5.68427	0.647253	0.823219	l(3)mbt-like 2 (Drosophila) [Source:MGI Symbol;Acc:MGI:2443584]
ENSMUSG00000022451.12	Twf1	0.0242449	7.04795	0.511998	0.729434	twinfilin actin binding protein 1 [Source:MGI Symbol;Acc:MGI:1100520]
ENSMUSG00000039703.15	Nploc4	0.0242958	7.37187	0.451182	0.681448	NPL4 homolog, ubiquitin recognition factor [Source:MGI Symbol;Acc:MGI:2679787]
ENSMUSG00000021958.4	Pinx1	0.0243302	3.31702	0.821111	0.917634	PIN2/TERF1 interacting, telomerase inhibitor 1 [Source:MGI Symbol;Acc:MGI:1919650]
ENSMUSG00000036019.8	Tmtc2	0.0243672	2.60203	0.877427	0.944789	transmembrane and tetratricopeptide repeat containing 2 [Source:MGI Symbol;Acc:MGI:1914057]
ENSMUSG00000031198.4	Fundc2	0.0243676	5.70389	0.669113	0.837491	FUN14 domain containing 2 [Source:MGI Symbol;Acc:MGI:1914641]
ENSMUSG00000038539.15	Atf5	0.0243702	5.7058	0.627991	0.810682	activating transcription factor 5 [Source:MGI Symbol;Acc:MGI:2141857]
ENSMUSG00000046671.18	Mtfr1l	0.0243925	5.83321	0.624517	0.808372	mitochondrial fission regulator 1-like [Source:MGI Symbol;Acc:MGI:1924074]
ENSMUSG00000032977.8	Fam207a	0.024428	5.21832	0.677555	0.842773	family with sequence similarity 207, member A [Source:MGI Symbol;Acc:MGI:1916334]
ENSMUSG00000021488.7	Nsd1	0.0244316	8.0865	0.378915	0.62149	nuclear receptor-binding SET-domain protein 1 [Source:MGI Symbol;Acc:MGI:1276545]
ENSMUSG00000046432.12	Bex3	0.0244454	4.84928	0.727754	0.870915	brain expressed X-linked 3 [Source:MGI Symbol;Acc:MGI:1338016]
ENSMUSG00000041064.13	Pif1	0.0244489	4.43343	0.750988	0.883585	PIF1 5'-to-3' DNA helicase [Source:MGI Symbol;Acc:MGI:2143057]
ENSMUSG00000030427.17	Lilra6	0.0244692	3.25994	0.821212	0.917634	leukocyte immunoglobulin-like receptor, subfamily A (with TM domain), member 6 [Source:MGI Symbol;Acc:MGI:1195969]
ENSMUSG00000002845.14	Tmem39a	0.0244878	4.69223	0.720819	0.867645	transmembrane protein 39a [Source:MGI Symbol;Acc:MGI:1915096]
ENSMUSG00000053929.16	Cyhr1	0.0245667	5.64865	0.635735	0.815266	cysteine and histidine rich 1 [Source:MGI Symbol;Acc:MGI:1859320]
ENSMUSG00000033819.15	Ppp1r16a	0.0246088	4.28901	0.803351	0.910799	protein phosphatase 1, regulatory (inhibitor) subunit 16A [Source:MGI Symbol;Acc:MGI:1920312]
ENSMUSG00000078652.9	Psme3	0.0246444	6.89343	0.506579	0.725581	proteaseome (prosome, macropain) activator subunit 3 (PA28 gamma, Ki) [Source:MGI Symbol;Acc:MGI:1096366]
ENSMUSG00000028454.16	Pigo	0.0246511	3.52186	0.816955	0.916869	phosphatidylinositol glycan anchor biosynthesis, class O [Source:MGI Symbol;Acc:MGI:1861452]
ENSMUSG00000003038.15	Hmgn2	0.0246742	6.69417	0.52457	0.738626	high mobility group nucleosomal binding domain 2 [Source:MGI Symbol;Acc:MGI:96136]
ENSMUSG00000025169.6	Ogfod3	0.024688	3.18982	0.827145	0.92078	2-oxoglutarate and iron-dependent oxygenase domain containing 3 [Source:MGI Symbol;Acc:MGI:1913429]
ENSMUSG00000030189.15	Ybx3	0.0247197	7.1819	0.441914	0.674374	Y box protein 3 [Source:MGI Symbol;Acc:MGI:2137670]
ENSMUSG00000038429.10	Usp5	0.0247773	7.36597	0.409008	0.646786	ubiquitin specific peptidase 5 (isopeptidase T) [Source:MGI Symbol;Acc:MGI:1347343]
ENSMUSG00000051255.5	Gm6563	0.0248198	2.75336	0.839942	0.926965	predicted pseudogene 6563 [Source:MGI Symbol;Acc:MGI:3646907]
ENSMUSG00000021806.3	Nid2	0.024827	2.58548	0.869619	0.94064	nidogen 2 [Source:MGI Symbol;Acc:MGI:1298229]
ENSMUSG00000036676.14	Tmtc3	0.0248928	6.15874	0.550344	0.75828	transmembrane and tetratricopeptide repeat containing 3 [Source:MGI Symbol;Acc:MGI:3036255]
ENSMUSG00000033728.14	Lrrc14	0.0249299	4.64696	0.724876	0.869233	leucine rich repeat containing 14 [Source:MGI Symbol;Acc:MGI:2445060]
ENSMUSG00000021990.15	Spata13	0.0249478	6.3037	0.509926	0.72846	spermatogenesis associated 13 [Source:MGI Symbol;Acc:MGI:104838]
ENSMUSG00000015312.8	Gadd45b	0.0249651	5.06102	0.62908	0.811475	growth arrest and DNA-damage-inducible 45 beta [Source:MGI Symbol;Acc:MGI:107776]
ENSMUSG00000047675.15	Rps8	0.0249724	8.56493	0.272564	0.519354	ribosomal protein S8 [Source:MGI Symbol;Acc:MGI:98166]
ENSMUSG00000030329.11	Pianp	0.0249814	2.32667	0.878149	0.944886	PILR alpha associated neural protein [Source:MGI Symbol;Acc:MGI:2441908]
ENSMUSG00000025362.5	Rps26	0.0249836	7.77065	0.418307	0.655176	ribosomal protein S26 [Source:MGI Symbol;Acc:MGI:1351628]
ENSMUSG00000042660.7	Wdr55	0.0249988	4.2032	0.757448	0.887515	WD repeat domain 55 [Source:MGI Symbol;Acc:MGI:1915186]
ENSMUSG00000028278.14	Rragd	0.0249997	4.86965	0.703846	0.857248	Ras-related GTP binding D [Source:MGI Symbol;Acc:MGI:1098604]
ENSMUSG00000024587.9	Nars	0.025003	8.12274	0.354238	0.601328	asparaginyl-tRNA synthetase [Source:MGI Symbol;Acc:MGI:1917473]
ENSMUSG00000001774.7	Chordc1	0.0250208	6.1897	0.591581	0.788953	cysteine and histidine-rich domain (CHORD)-containing, zinc-binding protein 1 [Source:MGI Symbol;Acc:MGI:1914167]
ENSMUSG00000022008.3	Gpalpp1	0.0250376	6.0876	0.617165	0.805336	GPALPP motifs containing 1 [Source:MGI Symbol;Acc:MGI:1914717]
ENSMUSG00000004113.18	Cacna1b	0.0250456	2.84367	0.864609	0.939046	calcium channel, voltage-dependent, N type, alpha 1B subunit [Source:MGI Symbol;Acc:MGI:88296]
ENSMUSG00000023286.16	Ube2j2	0.0250897	5.83516	0.581558	0.782019	ubiquitin-conjugating enzyme E2J 2 [Source:MGI Symbol;Acc:MGI:2153608]
ENSMUSG00000026074.14	Map4k4	0.0251158	7.33001	0.44497	0.676042	mitogen-activated protein kinase kinase kinase kinase 4 [Source:MGI Symbol;Acc:MGI:1349394]
ENSMUSG00000023259.16	Slc26a6	0.0251997	3.31163	0.83941	0.926827	solute carrier family 26, member 6 [Source:MGI Symbol;Acc:MGI:2159728]
ENSMUSG00000051154.11	Commd3	0.0252177	5.91062	0.604542	0.797727	COMM domain containing 3 [Source:MGI Symbol;Acc:MGI:88218]
ENSMUSG00000025702.15	2017-03-08	0.0252571	6.78148	0.513635	0.730786	membrane-associated ring finger (C3HC4) 8 [Source:MGI Symbol;Acc:MGI:1919029]
ENSMUSG00000009828.15	Ick	0.0252907	3.54013	0.80938	0.912907	intestinal cell kinase [Source:MGI Symbol;Acc:MGI:1934157]
ENSMUSG00000056201.7	Cfl1	0.0252928	9.99201	0.221053	0.45825	cofilin 1, non-muscle [Source:MGI Symbol;Acc:MGI:101757]
ENSMUSG00000061136.14	Prpf40a	0.0253475	7.59585	0.464376	0.692933	pre-mRNA processing factor 40A [Source:MGI Symbol;Acc:MGI:1860512]
ENSMUSG00000025464.15	Paox	0.0253585	3.17201	0.83727	0.925622	polyamine oxidase (exo-N4-amino) [Source:MGI Symbol;Acc:MGI:1916983]
ENSMUSG00000071662.3	Polr2g	0.025375	4.96549	0.688145	0.848172	polymerase (RNA) II (DNA directed) polypeptide G [Source:MGI Symbol;Acc:MGI:1914960]
ENSMUSG00000019731.13	Slc35e1	0.0253883	6.61758	0.559876	0.766051	solute carrier family 35, member E1 [Source:MGI Symbol;Acc:MGI:2142403]
ENSMUSG00000074886.10	Grk6	0.0253955	5.3247	0.684426	0.846048	G protein-coupled receptor kinase 6 [Source:MGI Symbol;Acc:MGI:1347078]
ENSMUSG00000108238.1	Gm43984	0.0254155	0.848116	0.916968	0.963523	predicted gene, 43984 [Source:MGI Symbol;Acc:MGI:5690376]
ENSMUSG00000070283.4	Ndufaf3	0.0254444	3.88589	0.77373	0.895443	NADH dehydrogenase (ubiquinone) 1 alpha subcomplex, assembly factor 3 [Source:MGI Symbol;Acc:MGI:1913956]
ENSMUSG00000027195.10	Hsd17b12	0.0254661	7.66741	0.370529	0.614927	hydroxysteroid (17-beta) dehydrogenase 12 [Source:MGI Symbol;Acc:MGI:1926967]
ENSMUSG00000024231.14	Cul2	0.0255055	6.04504	0.58938	0.787797	cullin 2 [Source:MGI Symbol;Acc:MGI:1918995]
ENSMUSG00000048833.8	Slc39a9	0.0255349	6.54536	0.522369	0.737461	solute carrier family 39 (zinc transporter), member 9 [Source:MGI Symbol;Acc:MGI:1914820]
ENSMUSG00000090862.3	Rps13	0.0255557	7.45198	0.469356	0.696514	ribosomal protein S13 [Source:MGI Symbol;Acc:MGI:1915302]
ENSMUSG00000060938.14	Rpl26	0.0255852	7.93787	0.386987	0.627997	ribosomal protein L26 [Source:MGI Symbol;Acc:MGI:106022]
ENSMUSG00000027014.14	Cwc22	0.0255999	5.32665	0.637769	0.816965	CWC22 spliceosome-associated protein [Source:MGI Symbol;Acc:MGI:2136773]
ENSMUSG00000033931.8	Rbm34	0.0256375	4.69822	0.725768	0.869719	RNA binding motif protein 34 [Source:MGI Symbol;Acc:MGI:1098653]
ENSMUSG00000063171.4	Rps4l	0.025653	1.89303	0.88977	0.950634	ribosomal protein S4-like [Source:MGI Symbol;Acc:MGI:1913434]
ENSMUSG00000027952.16	Pmvk	0.0256537	3.34094	0.8323	0.923526	phosphomevalonate kinase [Source:MGI Symbol;Acc:MGI:1915853]
ENSMUSG00000028013.16	Ppa2	0.0256542	3.82295	0.784639	0.901216	pyrophosphatase (inorganic) 2 [Source:MGI Symbol;Acc:MGI:1922026]
ENSMUSG00000001918.17	Slc1a5	0.0256616	5.73433	0.650571	0.82504	solute carrier family 1 (neutral amino acid transporter), member 5 [Source:MGI Symbol;Acc:MGI:105305]
ENSMUSG00000002055.9	Spag5	0.0257401	5.81307	0.634258	0.814821	sperm associated antigen 5 [Source:MGI Symbol;Acc:MGI:1927470]
ENSMUSG00000048307.7	Ankrd46	0.0257651	5.03361	0.684079	0.846048	ankyrin repeat domain 46 [Source:MGI Symbol;Acc:MGI:1916089]
ENSMUSG00000039774.12	Galnt12	0.0258293	4.19009	0.770833	0.894274	UDP-N-acetyl-alpha-D-galactosamine:polypeptide N-acetylgalactosaminyltransferase 12 [Source:MGI Symbol;Acc:MGI:2444664]
ENSMUSG00000019977.15	Hbs1l	0.02583	5.54639	0.587943	0.786964	Hbs1-like (S. cerevisiae) [Source:MGI Symbol;Acc:MGI:1891704]
ENSMUSG00000027531.16	Impa1	0.0258338	5.6114	0.61078	0.801647	inositol (myo)-1(or 4)-monophosphatase 1 [Source:MGI Symbol;Acc:MGI:1933158]
ENSMUSG00000029064.15	Gnb1	0.0259557	9.03944	0.280997	0.529103	guanine nucleotide binding protein (G protein), beta 1 [Source:MGI Symbol;Acc:MGI:95781]
ENSMUSG00000038390.11	Gpr162	0.0259564	3.02203	0.853222	0.933996	G protein-coupled receptor 162 [Source:MGI Symbol;Acc:MGI:1315214]
ENSMUSG00000045216.7	Hs6st1	0.0259727	5.86675	0.61503	0.804295	heparan sulfate 6-O-sulfotransferase 1 [Source:MGI Symbol;Acc:MGI:1354958]
ENSMUSG00000047459.14	Dynlrb1	0.0260029	6.03294	0.587782	0.786964	dynein light chain roadblock-type 1 [Source:MGI Symbol;Acc:MGI:1914318]
ENSMUSG00000017299.13	Dnttip1	0.0260466	4.38643	0.738533	0.87565	deoxynucleotidyltransferase, terminal, interacting protein 1 [Source:MGI Symbol;Acc:MGI:1923483]
ENSMUSG00000047221.5	Fam185a	0.0260651	2.31376	0.882745	0.947415	family with sequence similarity 185, member A [Source:MGI Symbol;Acc:MGI:2140983]
ENSMUSG00000014867.9	Surf4	0.0261183	8.41811	0.292601	0.541881	surfeit gene 4 [Source:MGI Symbol;Acc:MGI:98445]
ENSMUSG00000030970.16	Ctbp2	0.0261713	5.90752	0.616564	0.805304	C-terminal binding protein 2 [Source:MGI Symbol;Acc:MGI:1201686]
ENSMUSG00000073676.4	Hspe1	0.0261941	5.66178	0.649018	0.824221	heat shock protein 1 (chaperonin 10) [Source:MGI Symbol;Acc:MGI:104680]
ENSMUSG00000024480.7	Ap3s1	0.0262303	6.57829	0.613345	0.803355	adaptor-related protein complex 3, sigma 1 subunit [Source:MGI Symbol;Acc:MGI:1337062]
ENSMUSG00000045211.4	Nudt18	0.0262356	3.96165	0.783198	0.900926	nudix (nucleoside diphosphate linked moiety X)-type motif 18 [Source:MGI Symbol;Acc:MGI:2385853]
ENSMUSG00000022234.14	Cct5	0.0262418	7.73005	0.318398	0.566371	chaperonin containing Tcp1, subunit 5 (epsilon) [Source:MGI Symbol;Acc:MGI:107185]
ENSMUSG00000035757.16	Selenoo	0.0262608	4.40715	0.764545	0.890838	selenoprotein O [Source:MGI Symbol;Acc:MGI:1919007]
ENSMUSG00000015488.14	Cacfd1	0.0262631	4.28912	0.750709	0.883346	calcium channel flower domain containing 1 [Source:MGI Symbol;Acc:MGI:1924317]
ENSMUSG00000024535.15	Snx24	0.0262658	4.51959	0.760876	0.889065	sorting nexing 24 [Source:MGI Symbol;Acc:MGI:1916476]
ENSMUSG00000029466.11	Anapc7	0.0262783	5.58237	0.655025	0.828287	anaphase promoting complex subunit 7 [Source:MGI Symbol;Acc:MGI:1929711]
ENSMUSG00000025228.4	Actr1a	0.02637	7.46866	0.432401	0.666059	ARP1 actin-related protein 1A, centractin alpha [Source:MGI Symbol;Acc:MGI:1858964]
ENSMUSG00000028792.14	Ak2	0.0264175	6.40222	0.498503	0.719948	adenylate kinase 2 [Source:MGI Symbol;Acc:MGI:87978]
ENSMUSG00000028737.15	Aldh4a1	0.0264264	3.11102	0.831194	0.923104	aldehyde dehydrogenase 4 family, member A1 [Source:MGI Symbol;Acc:MGI:2443883]
ENSMUSG00000019877.10	Serinc1	0.0264313	8.44622	0.418658	0.655621	serine incorporator 1 [Source:MGI Symbol;Acc:MGI:1926228]
ENSMUSG00000029916.11	Agk	0.0264316	4.48964	0.732693	0.872545	acylglycerol kinase [Source:MGI Symbol;Acc:MGI:1917173]
ENSMUSG00000022193.6	Psmb5	0.0265005	5.92605	0.592732	0.789818	proteasome (prosome, macropain) subunit, beta type 5 [Source:MGI Symbol;Acc:MGI:1194513]
ENSMUSG00000061461.11	Smim20	0.026512	3.98705	0.765082	0.890846	small integral membrane protein 20 [Source:MGI Symbol;Acc:MGI:1913528]
ENSMUSG00000021748.8	Pdhb	0.0265247	5.92985	0.59237	0.789648	pyruvate dehydrogenase (lipoamide) beta [Source:MGI Symbol;Acc:MGI:1915513]
ENSMUSG00000037808.12	Fam76b	0.0265686	5.51176	0.644122	0.821707	family with sequence similarity 76, member B [Source:MGI Symbol;Acc:MGI:1920076]
ENSMUSG00000031934.13	Panx1	0.0265989	5.21038	0.667655	0.836863	pannexin 1 [Source:MGI Symbol;Acc:MGI:1860055]
ENSMUSG00000039361.10	Picalm	0.0266214	8.44786	0.311448	0.560522	phosphatidylinositol binding clathrin assembly protein [Source:MGI Symbol;Acc:MGI:2385902]
ENSMUSG00000028773.8	Fabp3	0.0266537	4.55822	0.686486	0.847025	fatty acid binding protein 3, muscle and heart [Source:MGI Symbol;Acc:MGI:95476]
ENSMUSG00000039041.15	Adrm1	0.0266683	6.08475	0.608924	0.800428	adhesion regulating molecule 1 [Source:MGI Symbol;Acc:MGI:1929289]
ENSMUSG00000021519.10	Mterf3	0.0266773	4.65441	0.684004	0.846048	mitochondrial transcription termination factor 3 [Source:MGI Symbol;Acc:MGI:1913660]
ENSMUSG00000056941.17	Commd7	0.0266945	5.61275	0.621848	0.807307	COMM domain containing 7 [Source:MGI Symbol;Acc:MGI:1914197]
ENSMUSG00000027312.14	Atrn	0.0267329	6.65755	0.497221	0.718717	attractin [Source:MGI Symbol;Acc:MGI:1341628]
ENSMUSG00000022952.16	Runx1	0.0267606	7.41611	0.412501	0.650222	runt related transcription factor 1 [Source:MGI Symbol;Acc:MGI:99852]
ENSMUSG00000032198.8	Dock6	0.0267864	3.10657	0.819266	0.917471	dedicator of cytokinesis 6 [Source:MGI Symbol;Acc:MGI:1914789]
ENSMUSG00000029810.15	Tmem176b	0.0267977	2.30133	0.831247	0.923104	transmembrane protein 176B [Source:MGI Symbol;Acc:MGI:1916348]
ENSMUSG00000009076.10	Zmat5	0.0268547	3.7595	0.77127	0.894522	zinc finger, matrin type 5 [Source:MGI Symbol;Acc:MGI:1914428]
ENSMUSG00000003662.10	Ciao1	0.026989	5.25805	0.642989	0.820712	cytosolic iron-sulfur protein assembly 1 [Source:MGI Symbol;Acc:MGI:1346998]
ENSMUSG00000025616.14	Usp16	0.0269918	5.7467	0.585257	0.784869	ubiquitin specific peptidase 16 [Source:MGI Symbol;Acc:MGI:1921362]
ENSMUSG00000034723.11	Tmx4	0.0270256	7.64053	0.452502	0.682655	thioredoxin-related transmembrane protein 4 [Source:MGI Symbol;Acc:MGI:106558]
ENSMUSG00000032583.7	Mon1a	0.0270261	3.72159	0.795418	0.90598	MON1 homolog A, secretory traffciking associated [Source:MGI Symbol;Acc:MGI:1920075]
ENSMUSG00000022560.8	Slc52a2	0.0270569	4.15185	0.742864	0.878579	solute carrier protein 52, member 2 [Source:MGI Symbol;Acc:MGI:1289288]
ENSMUSG00000023942.15	Slc29a1	0.027064	5.66185	0.591345	0.788727	solute carrier family 29 (nucleoside transporters), member 1 [Source:MGI Symbol;Acc:MGI:1927073]
ENSMUSG00000006717.6	Acot13	0.027065	4.38619	0.730538	0.872125	acyl-CoA thioesterase 13 [Source:MGI Symbol;Acc:MGI:1914084]
ENSMUSG00000099681.1	1700052K11Rik	0.0270771	2.38997	0.863784	0.938522	RIKEN cDNA 1700052K11 gene [Source:MGI Symbol;Acc:MGI:1920681]
ENSMUSG00000051235.8	Gen1	0.0270902	4.58414	0.719212	0.866972	GEN1, Holliday junction 5' flap endonuclease [Source:MGI Symbol;Acc:MGI:2443149]
ENSMUSG00000024845.17	Tmem134	0.0272262	5.12295	0.638861	0.817704	transmembrane protein 134 [Source:MGI Symbol;Acc:MGI:1914240]
ENSMUSG00000021069.16	Pygl	0.0272398	5.87603	0.539462	0.748879	liver glycogen phosphorylase [Source:MGI Symbol;Acc:MGI:97829]
ENSMUSG00000030641.10	Ddias	0.0272557	4.38061	0.723272	0.868633	DNA damage-induced apoptosis suppressor [Source:MGI Symbol;Acc:MGI:1921291]
ENSMUSG00000024997.7	Prdx3	0.0272682	5.74934	0.616831	0.805304	peroxiredoxin 3 [Source:MGI Symbol;Acc:MGI:88034]
ENSMUSG00000035673.9	Sbno2	0.0272978	7.45533	0.372678	0.616755	strawberry notch homolog 2 (Drosophila) [Source:MGI Symbol;Acc:MGI:2448490]
ENSMUSG00000040006.13	Ginm1	0.0273438	5.14517	0.672807	0.839872	glycoprotein integral membrane 1 [Source:MGI Symbol;Acc:MGI:2384905]
ENSMUSG00000017615.12	Tnfaip1	0.0273637	6.52536	0.541777	0.750623	tumor necrosis factor, alpha-induced protein 1 (endothelial) [Source:MGI Symbol;Acc:MGI:104961]
ENSMUSG00000028969.10	Cdk5	0.0273652	4.56253	0.719224	0.866972	cyclin-dependent kinase 5 [Source:MGI Symbol;Acc:MGI:101765]
ENSMUSG00000039478.15	Micu3	0.0273806	3.05445	0.83307	0.923683	mitochondrial calcium uptake family, member 3 [Source:MGI Symbol;Acc:MGI:1925756]
ENSMUSG00000078427.2	Sarnp	0.0273914	4.88109	0.666518	0.835926	SAP domain containing ribonucleoprotein [Source:MGI Symbol;Acc:MGI:1913368]
ENSMUSG00000026926.14	Pmpca	0.0273966	6.9589	0.428589	0.662579	peptidase (mitochondrial processing) alpha [Source:MGI Symbol;Acc:MGI:1918568]
ENSMUSG00000024660.8	Incenp	0.0274018	7.37466	0.368178	0.612404	inner centromere protein [Source:MGI Symbol;Acc:MGI:1313288]
ENSMUSG00000001521.12	Tulp3	0.0274281	4.38794	0.723155	0.868617	tubby-like protein 3 [Source:MGI Symbol;Acc:MGI:1329045]
ENSMUSG00000021213.11	Akr1c13	0.0274451	4.51122	0.702885	0.856778	aldo-keto reductase family 1, member C13 [Source:MGI Symbol;Acc:MGI:1351662]
ENSMUSG00000017774.19	Myo1c	0.027469	7.99545	0.326454	0.573967	myosin IC [Source:MGI Symbol;Acc:MGI:106612]
ENSMUSG00000028062.15	Lamtor2	0.0274751	5.29654	0.635413	0.815266	late endosomal/lysosomal adaptor, MAPK and MTOR activator 2 [Source:MGI Symbol;Acc:MGI:1932697]
ENSMUSG00000021000.15	Mia2	0.0274821	6.74195	0.525252	0.73941	melanoma inhibitory activity 2 [Source:MGI Symbol;Acc:MGI:2159614]
ENSMUSG00000001542.6	Ell2	0.0275335	8.1971	0.282016	0.53043	elongation factor RNA polymerase II 2 [Source:MGI Symbol;Acc:MGI:2183438]
ENSMUSG00000022897.14	Dyrk1a	0.0275437	6.87284	0.415057	0.652075	dual-specificity tyrosine-(Y)-phosphorylation regulated kinase 1a [Source:MGI Symbol;Acc:MGI:1330299]
ENSMUSG00000031584.16	Gsr	0.0275493	7.6446	0.328987	0.576875	glutathione reductase [Source:MGI Symbol;Acc:MGI:95804]
ENSMUSG00000037725.8	Ckap2	0.0276487	4.85884	0.689787	0.84867	cytoskeleton associated protein 2 [Source:MGI Symbol;Acc:MGI:1931797]
ENSMUSG00000039105.6	Atp6v1g1	0.0276666	7.4848	0.366899	0.611261	ATPase, H+ transporting, lysosomal V1 subunit G1 [Source:MGI Symbol;Acc:MGI:1913540]
ENSMUSG00000066441.14	Rdh11	0.027683	5.87152	0.568079	0.772797	retinol dehydrogenase 11 [Source:MGI Symbol;Acc:MGI:102581]
ENSMUSG00000020329.12	Polrmt	0.0276953	4.72419	0.680455	0.844615	polymerase (RNA) mitochondrial (DNA directed) [Source:MGI Symbol;Acc:MGI:1915843]
ENSMUSG00000026276.17	2017-09-02	0.027696	8.5084	0.327013	0.574809	septin 2 [Source:MGI Symbol;Acc:MGI:97298]
ENSMUSG00000070000.13	Fcho1	0.0276995	4.70945	0.672646	0.839872	FCH domain only 1 [Source:MGI Symbol;Acc:MGI:1921265]
ENSMUSG00000020859.16	Spag9	0.0277227	8.01983	0.319559	0.567507	sperm associated antigen 9 [Source:MGI Symbol;Acc:MGI:1918084]
ENSMUSG00000032641.17	Gpr19	0.0277465	1.93863	0.889518	0.950634	G protein-coupled receptor 19 [Source:MGI Symbol;Acc:MGI:892973]
ENSMUSG00000045679.13	Pqlc3	0.0277657	6.60182	0.472362	0.699042	PQ loop repeat containing [Source:MGI Symbol;Acc:MGI:2444067]
ENSMUSG00000056687.9	Gm11696	0.0278051	2.61223	0.849152	0.9317	predicted gene 11696 [Source:MGI Symbol;Acc:MGI:3701776]
ENSMUSG00000025340.14	Rabgef1	0.0278746	5.31093	0.600208	0.794565	RAB guanine nucleotide exchange factor (GEF) 1 [Source:MGI Symbol;Acc:MGI:1929459]
ENSMUSG00000020973.7	Dnaaf2	0.0279692	3.17481	0.814803	0.915837	dynein, axonemal assembly factor 2 [Source:MGI Symbol;Acc:MGI:1923566]
ENSMUSG00000074781.4	Ube2n	0.0280185	6.17267	0.535936	0.746586	ubiquitin-conjugating enzyme E2N [Source:MGI Symbol;Acc:MGI:1934835]
ENSMUSG00000032846.9	Zswim6	0.0280334	5.56774	0.625763	0.808868	zinc finger SWIM-type containing 6 [Source:MGI Symbol;Acc:MGI:1914513]
ENSMUSG00000019996.16	Map7	0.0280548	0.381657	0.934783	0.971734	microtubule-associated protein 7 [Source:MGI Symbol;Acc:MGI:1328328]
ENSMUSG00000019505.7	Ubb	0.0280593	8.05548	0.303487	0.552169	ubiquitin B [Source:MGI Symbol;Acc:MGI:98888]
ENSMUSG00000034906.15	Ncaph	0.0280751	5.90149	0.561774	0.767936	non-SMC condensin I complex, subunit H [Source:MGI Symbol;Acc:MGI:2444777]
ENSMUSG00000061589.14	Dot1l	0.0280872	7.72918	0.325872	0.573371	DOT1-like, histone H3 methyltransferase (S. cerevisiae) [Source:MGI Symbol;Acc:MGI:2143886]
ENSMUSG00000029097.10	Trmt44	0.0280996	3.78079	0.784921	0.901216	tRNA methyltransferase 44 [Source:MGI Symbol;Acc:MGI:1926140]
ENSMUSG00000030830.18	Itgal	0.0281131	7.54931	0.360069	0.605957	integrin alpha L [Source:MGI Symbol;Acc:MGI:96606]
ENSMUSG00000026938.10	Fcna	0.028133	1.875	0.89892	0.955497	ficolin A [Source:MGI Symbol;Acc:MGI:1340905]
ENSMUSG00000031723.8	Txnl4b	0.0281346	3.39004	0.78133	0.899677	thioredoxin-like 4B [Source:MGI Symbol;Acc:MGI:2443724]
ENSMUSG00000032077.4	Bud13	0.0281512	4.2386	0.739045	0.875799	BUD13 homolog [Source:MGI Symbol;Acc:MGI:2443443]
ENSMUSG00000049047.11	Armcx3	0.028206	4.75803	0.700484	0.85527	armadillo repeat containing, X-linked 3 [Source:MGI Symbol;Acc:MGI:1918953]
ENSMUSG00000020962.13	Gtf2a1	0.0282822	7.4745	0.38702	0.627997	general transcription factor II A, 1 [Source:MGI Symbol;Acc:MGI:1933277]
ENSMUSG00000038302.14	Lace1	0.0284419	3.52669	0.783486	0.900993	lactation elevated 1 [Source:MGI Symbol;Acc:MGI:2148801]
ENSMUSG00000018442.13	Derl2	0.0284573	6.36184	0.502399	0.722355	Der1-like domain family, member 2 [Source:MGI Symbol;Acc:MGI:2151483]
ENSMUSG00000049553.11	Polr1a	0.0284729	6.51288	0.455452	0.685355	polymerase (RNA) I polypeptide A [Source:MGI Symbol;Acc:MGI:1096397]
ENSMUSG00000025630.8	Hprt	0.0285188	7.15657	0.401817	0.640823	hypoxanthine guanine phosphoribosyl transferase [Source:MGI Symbol;Acc:MGI:96217]
ENSMUSG00000058709.11	Egln2	0.0285607	5.34828	0.583987	0.784049	egl-9 family hypoxia-inducible factor 2 [Source:MGI Symbol;Acc:MGI:1932287]
ENSMUSG00000034501.6	Pcnx4	0.0285718	3.73838	0.765203	0.890846	pecanex homolog 4 [Source:MGI Symbol;Acc:MGI:1914958]
ENSMUSG00000018042.17	Cyb5r3	0.0285798	7.64242	0.38402	0.626442	cytochrome b5 reductase 3 [Source:MGI Symbol;Acc:MGI:94893]
ENSMUSG00000020538.15	Srebf1	0.0285943	6.09975	0.508152	0.727128	sterol regulatory element binding transcription factor 1 [Source:MGI Symbol;Acc:MGI:107606]
ENSMUSG00000020462.14	Cfap36	0.0286027	4.1716	0.714738	0.86445	cilia and flagella associated protein 36 [Source:MGI Symbol;Acc:MGI:1913994]
ENSMUSG00000078622.8	Ccdc47	0.028681	6.52018	0.468237	0.695465	coiled-coil domain containing 47 [Source:MGI Symbol;Acc:MGI:1914413]
ENSMUSG00000033365.14	Ipo13	0.0287188	6.33647	0.473384	0.699874	importin 13 [Source:MGI Symbol;Acc:MGI:2385205]
ENSMUSG00000021932.13	Rnaseh2b	0.0287286	4.784	0.644304	0.821707	ribonuclease H2, subunit B [Source:MGI Symbol;Acc:MGI:1914403]
ENSMUSG00000039640.7	Mrpl12	0.0288122	5.46794	0.612202	0.802585	mitochondrial ribosomal protein L12 [Source:MGI Symbol;Acc:MGI:1926273]
ENSMUSG00000018669.14	Cdk5rap3	0.0288544	4.15979	0.726433	0.870272	CDK5 regulatory subunit associated protein 3 [Source:MGI Symbol;Acc:MGI:1933126]
ENSMUSG00000074238.6	Ap1ar	0.0288597	5.41642	0.614961	0.804295	adaptor-related protein complex 1 associated regulatory protein [Source:MGI Symbol;Acc:MGI:2384822]
ENSMUSG00000042097.17	Zfp239	0.0288742	0.701924	0.917012	0.963523	zinc finger protein 239 [Source:MGI Symbol;Acc:MGI:1306812]
ENSMUSG00000059475.13	Zfp426	0.0289374	4.19943	0.711214	0.862485	zinc finger protein 426 [Source:MGI Symbol;Acc:MGI:1920248]
ENSMUSG00000034928.16	Rnf44	0.0289392	6.52402	0.466327	0.694126	ring finger protein 44 [Source:MGI Symbol;Acc:MGI:2145310]
ENSMUSG00000031373.4	Car5b	0.028945	4.47475	0.69851	0.85392	carbonic anhydrase 5b, mitochondrial [Source:MGI Symbol;Acc:MGI:1926249]
ENSMUSG00000003166.19	Dgcr2	0.0289611	5.25021	0.620385	0.806956	DiGeorge syndrome critical region gene 2 [Source:MGI Symbol;Acc:MGI:892866]
ENSMUSG00000004266.15	Ptpn6	0.0290013	8.06268	0.275398	0.52231	protein tyrosine phosphatase, non-receptor type 6 [Source:MGI Symbol;Acc:MGI:96055]
ENSMUSG00000025103.8	Btbd1	0.0290014	5.80144	0.548277	0.756315	BTB (POZ) domain containing 1 [Source:MGI Symbol;Acc:MGI:1933765]
ENSMUSG00000052593.15	Adam17	0.0290738	8.72572	0.155682	0.372125	a disintegrin and metallopeptidase domain 17 [Source:MGI Symbol;Acc:MGI:1096335]
ENSMUSG00000039988.14	Ankrd13c	0.0290859	6.42478	0.434205	0.667161	ankyrin repeat domain 13c [Source:MGI Symbol;Acc:MGI:2139746]
ENSMUSG00000075376.10	Rc3h2	0.0290938	7.35989	0.383704	0.626383	ring finger and CCCH-type zinc finger domains 2 [Source:MGI Symbol;Acc:MGI:2442789]
ENSMUSG00000037347.7	Chst7	0.0291813	1.82426	0.841018	0.927255	carbohydrate (N-acetylglucosamino) sulfotransferase 7 [Source:MGI Symbol;Acc:MGI:1891767]
ENSMUSG00000035199.6	Arl6ip5	0.0291871	6.91751	0.449836	0.680634	ADP-ribosylation factor-like 6 interacting protein 5 [Source:MGI Symbol;Acc:MGI:1929501]
ENSMUSG00000034826.14	Nup54	0.0291906	5.2838	0.605337	0.798194	nucleoporin 54 [Source:MGI Symbol;Acc:MGI:1920460]
ENSMUSG00000015854.7	Cd5l	0.0292177	3.54781	0.770764	0.894274	CD5 antigen-like [Source:MGI Symbol;Acc:MGI:1334419]
ENSMUSG00000038633.5	Degs1	0.0292262	8.13806	0.284448	0.532875	delta(4)-desaturase, sphingolipid 1 [Source:MGI Symbol;Acc:MGI:1097711]
ENSMUSG00000038822.15	Hace1	0.0292464	4.07637	0.741399	0.877199	HECT domain and ankyrin repeat containing, E3 ubiquitin protein ligase 1 [Source:MGI Symbol;Acc:MGI:2446110]
ENSMUSG00000027663.12	Zmat3	0.0292805	6.87996	0.471784	0.698456	zinc finger matrin type 3 [Source:MGI Symbol;Acc:MGI:1195270]
ENSMUSG00000040563.13	Plppr2	0.029299	1.61946	0.884261	0.948405	phospholipid phosphatase related 2 [Source:MGI Symbol;Acc:MGI:2384575]
ENSMUSG00000015971.4	Actr8	0.0293154	4.94669	0.617826	0.80594	ARP8 actin-related protein 8 [Source:MGI Symbol;Acc:MGI:1860775]
ENSMUSG00000050708.16	Ftl1	0.0293281	11.6428	0.301057	0.549865	ferritin light polypeptide 1 [Source:MGI Symbol;Acc:MGI:95589]
ENSMUSG00000030602.13	Pak4	0.029387	4.49236	0.694726	0.851232	p21 protein (Cdc42/Rac)-activated kinase 4 [Source:MGI Symbol;Acc:MGI:1917834]
ENSMUSG00000026036.17	Nif3l1	0.0295312	4.31081	0.731937	0.872384	Ngg1 interacting factor 3-like 1 (S. pombe) [Source:MGI Symbol;Acc:MGI:1929485]
ENSMUSG00000067365.10	Tmem128	0.0295358	5.07333	0.653776	0.827623	transmembrane protein 128 [Source:MGI Symbol;Acc:MGI:1913559]
ENSMUSG00000024982.9	Zdhhc6	0.0295576	5.9576	0.511657	0.729434	zinc finger, DHHC domain containing 6 [Source:MGI Symbol;Acc:MGI:1914230]
ENSMUSG00000004056.15	Akt2	0.0295618	6.40627	0.471903	0.698537	thymoma viral proto-oncogene 2 [Source:MGI Symbol;Acc:MGI:104874]
ENSMUSG00000004032.10	Gstm5	0.0295725	2.88174	0.815339	0.916019	glutathione S-transferase, mu 5 [Source:MGI Symbol;Acc:MGI:1309466]
ENSMUSG00000025508.13	Rplp2	0.0295912	7.80543	0.367718	0.612069	ribosomal protein, large P2 [Source:MGI Symbol;Acc:MGI:1914436]
ENSMUSG00000025466.19	Fuom	0.0296149	1.67069	0.888971	0.950634	fucose mutarotase [Source:MGI Symbol;Acc:MGI:1916314]
ENSMUSG00000050299.7	Gm9843	0.0296808	0.947512	0.903658	0.957053	predicted gene 9843 [Source:MGI Symbol;Acc:MGI:3708621]
ENSMUSG00000028779.16	Pef1	0.0297027	5.28503	0.642919	0.820712	penta-EF hand domain containing 1 [Source:MGI Symbol;Acc:MGI:1915148]
ENSMUSG00000027164.8	Traf6	0.0297383	6.16656	0.502038	0.722344	TNF receptor-associated factor 6 [Source:MGI Symbol;Acc:MGI:108072]
ENSMUSG00000032621.8	Srek1	0.0297863	6.05272	0.52893	0.742039	splicing regulatory glutamine/lysine-rich protein 1 [Source:MGI Symbol;Acc:MGI:2145245]
ENSMUSG00000054408.9	Spcs3	0.0297992	7.55341	0.305369	0.5538	signal peptidase complex subunit 3 homolog (S. cerevisiae) [Source:MGI Symbol;Acc:MGI:1923937]
ENSMUSG00000026966.6	Ssna1	0.0298006	4.50887	0.689436	0.848536	SS nuclear autoantigen 1 [Source:MGI Symbol;Acc:MGI:1915725]
ENSMUSG00000087060.7	Eldr	0.0298081	1.25355	0.9023	0.956273	Egfr long non-coding downstream RNA [Source:MGI Symbol;Acc:MGI:1919985]
ENSMUSG00000015092.9	Edf1	0.0298502	6.30102	0.431838	0.66551	endothelial differentiation-related factor 1 [Source:MGI Symbol;Acc:MGI:1891227]
ENSMUSG00000031021.13	Tmem9b	0.0298681	6.41463	0.46139	0.690856	TMEM9 domain family, member B [Source:MGI Symbol;Acc:MGI:1915254]
ENSMUSG00000062382.7	Ftl1-ps1	0.0298864	1.79649	0.887427	0.949763	ferritin light polypeptide 1, pseudogene 1 [Source:MGI Symbol;Acc:MGI:3779109]
ENSMUSG00000062591.5	Tubb4a	0.0299171	1.43463	0.889265	0.950634	tubulin, beta 4A class IVA [Source:MGI Symbol;Acc:MGI:107848]
ENSMUSG00000043290.6	Zfp784	0.0299201	1.06951	0.900767	0.955724	zinc finger protein 784 [Source:MGI Symbol;Acc:MGI:3606042]
ENSMUSG00000063884.6	Ptcd3	0.0299571	5.39032	0.5583	0.764869	pentatricopeptide repeat domain 3 [Source:MGI Symbol;Acc:MGI:1917206]
ENSMUSG00000038462.3	Uqcrfs1	0.0299628	6.22504	0.496595	0.718162	ubiquinol-cytochrome c reductase, Rieske iron-sulfur polypeptide 1 [Source:MGI Symbol;Acc:MGI:1913944]
ENSMUSG00000025234.11	Arih1	0.0300154	7.60534	0.315801	0.563715	ariadne RBR E3 ubiquitin protein ligase 1 [Source:MGI Symbol;Acc:MGI:1344363]
ENSMUSG00000041229.15	Phf8	0.0300366	5.98098	0.519919	0.735851	PHD finger protein 8 [Source:MGI Symbol;Acc:MGI:2444341]
ENSMUSG00000032458.6	Copb2	0.0300635	7.71862	0.29559	0.544428	coatomer protein complex, subunit beta 2 (beta prime) [Source:MGI Symbol;Acc:MGI:1354962]
ENSMUSG00000032604.16	Qars	0.0301145	6.62002	0.442545	0.674877	glutaminyl-tRNA synthetase [Source:MGI Symbol;Acc:MGI:1915851]
ENSMUSG00000041775.7	Mapk1ip1	0.0301265	2.63158	0.826895	0.920696	mitogen-activated protein kinase 1 interacting protein 1 [Source:MGI Symbol;Acc:MGI:1916796]
ENSMUSG00000015790.16	Surf1	0.0301315	4.27115	0.71645	0.865765	surfeit gene 1 [Source:MGI Symbol;Acc:MGI:98443]
ENSMUSG00000081534.2	Slc48a1	0.0301726	8.41674	0.225051	0.463328	solute carrier family 48 (heme transporter), member 1 [Source:MGI Symbol;Acc:MGI:1914989]
ENSMUSG00000006412.10	Pfdn2	0.0301765	4.57649	0.69957	0.854596	prefoldin 2 [Source:MGI Symbol;Acc:MGI:1276111]
ENSMUSG00000031133.12	Arhgef6	0.0301886	7.45707	0.321228	0.569036	Rac/Cdc42 guanine nucleotide exchange factor (GEF) 6 [Source:MGI Symbol;Acc:MGI:1920591]
ENSMUSG00000029752.12	Asns	0.0302029	6.82618	0.4716	0.698352	asparagine synthetase [Source:MGI Symbol;Acc:MGI:1350929]
ENSMUSG00000069844.12	Sco1	0.0302294	4.42652	0.653562	0.8275	SCO1 cytochrome c oxidase assembly protein [Source:MGI Symbol;Acc:MGI:106362]
ENSMUSG00000038299.15	Wdr36	0.030234	6.10568	0.486073	0.709573	WD repeat domain 36 [Source:MGI Symbol;Acc:MGI:1917819]
ENSMUSG00000022361.14	Zhx1	0.0302618	5.9905	0.536696	0.74706	zinc fingers and homeoboxes 1 [Source:MGI Symbol;Acc:MGI:109271]
ENSMUSG00000000787.12	Ddx3x	0.0302665	9.08655	0.248063	0.490412	DEAD/H (Asp-Glu-Ala-Asp/His) box polypeptide 3, X-linked [Source:MGI Symbol;Acc:MGI:103064]
ENSMUSG00000025609.15	Mkln1	0.0302892	6.47704	0.48088	0.705567	muskelin 1, intracellular mediator containing kelch motifs [Source:MGI Symbol;Acc:MGI:1351638]
ENSMUSG00000023982.7	Guca1a	0.0303026	2.81729	0.811512	0.914165	guanylate cyclase activator 1a (retina) [Source:MGI Symbol;Acc:MGI:102770]
ENSMUSG00000058799.14	Nap1l1	0.0303201	8.15554	0.289181	0.537571	nucleosome assembly protein 1-like 1 [Source:MGI Symbol;Acc:MGI:1855693]
ENSMUSG00000024663.17	Rab3il1	0.0303205	6.08614	0.554811	0.762003	RAB3A interacting protein (rabin3)-like 1 [Source:MGI Symbol;Acc:MGI:1922010]
ENSMUSG00000001289.12	Pfdn5	0.0303794	6.04157	0.513935	0.730974	prefoldin 5 [Source:MGI Symbol;Acc:MGI:1928753]
ENSMUSG00000025066.9	Sfr1	0.0303817	6.31637	0.51079	0.728794	SWI5 dependent recombination repair 1 [Source:MGI Symbol;Acc:MGI:1915038]
ENSMUSG00000042050.7	Wdr60	0.0303888	3.16764	0.804885	0.911498	WD repeat domain 60 [Source:MGI Symbol;Acc:MGI:2445085]
ENSMUSG00000033068.16	Entpd6	0.0304635	3.79523	0.779847	0.898922	ectonucleoside triphosphate diphosphohydrolase 6 [Source:MGI Symbol;Acc:MGI:1202295]
ENSMUSG00000037894.13	H2afz	0.0305216	7.89704	0.296891	0.546143	H2A histone family, member Z [Source:MGI Symbol;Acc:MGI:1888388]
ENSMUSG00000027715.9	Ccna2	0.0305267	7.56597	0.323482	0.570879	cyclin A2 [Source:MGI Symbol;Acc:MGI:108069]
ENSMUSG00000016481.15	Cr1l	0.0305287	6.30945	0.468707	0.695899	complement component (3b/4b) receptor 1-like [Source:MGI Symbol;Acc:MGI:88513]
ENSMUSG00000049295.16	Zfp219	0.0305399	3.86829	0.757568	0.887515	zinc finger protein 219 [Source:MGI Symbol;Acc:MGI:1917140]
ENSMUSG00000021133.8	Susd6	0.030589	7.98387	0.233832	0.472627	sushi domain containing 6 [Source:MGI Symbol;Acc:MGI:2444661]
ENSMUSG00000078994.8	Zfp429	0.0306344	3.31764	0.794415	0.90545	zinc finger protein 429 [Source:MGI Symbol;Acc:MGI:1920057]
ENSMUSG00000005674.9	Tomm40l	0.0306389	5.10177	0.606407	0.798971	translocase of outer mitochondrial membrane 40 homolog-like (yeast) [Source:MGI Symbol;Acc:MGI:3589112]
ENSMUSG00000023505.13	Cdca3	0.0307051	6.34889	0.454668	0.684518	cell division cycle associated 3 [Source:MGI Symbol;Acc:MGI:1315198]
ENSMUSG00000032586.9	Traip	0.0307274	3.52182	0.788812	0.90316	TRAF-interacting protein [Source:MGI Symbol;Acc:MGI:1096377]
ENSMUSG00000070639.5	Lrrc8b	0.0307362	6.03145	0.446319	0.677221	leucine rich repeat containing 8 family, member B [Source:MGI Symbol;Acc:MGI:2141353]
ENSMUSG00000032553.14	Srprb	0.0307394	5.09965	0.594863	0.790886	signal recognition particle receptor, B subunit [Source:MGI Symbol;Acc:MGI:102964]
ENSMUSG00000052248.15	Zeb2os	0.030775	3.09323	0.808178	0.912746	zinc finger E-box binding homeobox 2, opposite strand [Source:MGI Symbol;Acc:MGI:3652108]
ENSMUSG00000099083.7	Atf7	0.030822	6.13418	0.498369	0.719847	activating transcription factor 7 [Source:MGI Symbol;Acc:MGI:2443472]
ENSMUSG00000007880.16	Arid1a	0.0308318	7.88206	0.313724	0.562233	AT rich interactive domain 1A (SWI-like) [Source:MGI Symbol;Acc:MGI:1935147]
ENSMUSG00000001228.14	Uhrf1	0.0308619	6.60403	0.542302	0.751055	ubiquitin-like, containing PHD and RING finger domains, 1 [Source:MGI Symbol;Acc:MGI:1338889]
ENSMUSG00000039000.8	Ube3c	0.0308966	6.539	0.442869	0.674959	ubiquitin protein ligase E3C [Source:MGI Symbol;Acc:MGI:2140998]
ENSMUSG00000020277.9	Pfkl	0.0309233	6.97402	0.338616	0.586186	phosphofructokinase, liver, B-type [Source:MGI Symbol;Acc:MGI:97547]
ENSMUSG00000087598.9	Zfp111	0.0309363	4.54551	0.705489	0.858098	zinc finger protein 111 [Source:MGI Symbol;Acc:MGI:1929114]
ENSMUSG00000032290.6	Ptpn9	0.0309653	5.56765	0.570863	0.774783	protein tyrosine phosphatase, non-receptor type 9 [Source:MGI Symbol;Acc:MGI:1928376]
ENSMUSG00000089810.1	Gm16536	0.0309745	2.69621	0.817485	0.917103	predicted gene 16536 [Source:MGI Symbol;Acc:MGI:4414956]
ENSMUSG00000030768.12	Disp1	0.0310977	4.65	0.685125	0.846048	dispatched RND transporter family member 1 [Source:MGI Symbol;Acc:MGI:1916147]
ENSMUSG00000016554.8	Eif3d	0.0311077	7.03784	0.396473	0.635822	eukaryotic translation initiation factor 3, subunit D [Source:MGI Symbol;Acc:MGI:1933181]
ENSMUSG00000024844.14	Banf1	0.0311312	5.80259	0.528675	0.742039	barrier to autointegration factor 1 [Source:MGI Symbol;Acc:MGI:1346330]
ENSMUSG00000079184.10	Mphosph8	0.031139	5.56741	0.580368	0.781301	M-phase phosphoprotein 8 [Source:MGI Symbol;Acc:MGI:1922589]
ENSMUSG00000035530.13	Eif1	0.0311574	8.16297	0.287429	0.536084	eukaryotic translation initiation factor 1 [Source:MGI Symbol;Acc:MGI:105125]
ENSMUSG00000024130.15	Abca3	0.0311597	7.03322	0.393425	0.632824	ATP-binding cassette, sub-family A (ABC1), member 3 [Source:MGI Symbol;Acc:MGI:1351617]
ENSMUSG00000071516.2	Hist1h2ai	0.0311835	5.06252	0.693723	0.851109	histone cluster 1, H2ai [Source:MGI Symbol;Acc:MGI:2448457]
ENSMUSG00000002731.6	Prkra	0.0311854	3.9371	0.733973	0.8734	protein kinase, interferon inducible double stranded RNA dependent activator [Source:MGI Symbol;Acc:MGI:1344375]
ENSMUSG00000031657.16	Heatr3	0.0312092	5.59284	0.558503	0.764881	HEAT repeat containing 3 [Source:MGI Symbol;Acc:MGI:2444491]
ENSMUSG00000026153.15	Fam135a	0.0312122	3.32378	0.784179	0.901216	family with sequence similarity 135, member A [Source:MGI Symbol;Acc:MGI:1915437]
ENSMUSG00000025793.15	Hgs	0.0312837	6.59746	0.428793	0.662793	HGF-regulated tyrosine kinase substrate [Source:MGI Symbol;Acc:MGI:104681]
ENSMUSG00000028795.15	Ccdc28b	0.0313307	2.57512	0.836898	0.925376	coiled coil domain containing 28B [Source:MGI Symbol;Acc:MGI:1913514]
ENSMUSG00000055172.10	C1ra	0.0313814	1.46614	0.889309	0.950634	complement component 1, r subcomponent A [Source:MGI Symbol;Acc:MGI:1355313]
ENSMUSG00000019659.8	Ccdc12	0.0314075	5.27307	0.621285	0.807307	coiled-coil domain containing 12 [Source:MGI Symbol;Acc:MGI:1919904]
ENSMUSG00000024370.16	Cdc23	0.0314114	5.5935	0.534756	0.746294	CDC23 cell division cycle 23 [Source:MGI Symbol;Acc:MGI:1098815]
ENSMUSG00000041346.11	Wrap53	0.0314363	3.4777	0.784769	0.901216	WD repeat containing, antisense to Trp53 [Source:MGI Symbol;Acc:MGI:2384933]
ENSMUSG00000035062.13	Zc4h2	0.0314447	2.57547	0.820504	0.917634	zinc finger, C4H2 domain containing [Source:MGI Symbol;Acc:MGI:2679294]
ENSMUSG00000018983.9	E2f2	0.0315636	5.86673	0.590239	0.787977	E2F transcription factor 2 [Source:MGI Symbol;Acc:MGI:1096341]
ENSMUSG00000021375.9	Kif13a	0.0315702	5.51373	0.591115	0.788703	kinesin family member 13A [Source:MGI Symbol;Acc:MGI:1098264]
ENSMUSG00000026826.13	Nr4a2	0.0315706	0.276012	0.918459	0.964233	nuclear receptor subfamily 4, group A, member 2 [Source:MGI Symbol;Acc:MGI:1352456]
ENSMUSG00000039530.17	Tusc3	0.0315891	4.63197	0.669563	0.83761	tumor suppressor candidate 3 [Source:MGI Symbol;Acc:MGI:1933134]
ENSMUSG00000029621.14	Arpc1a	0.0316269	5.60082	0.567796	0.772769	actin related protein 2/3 complex, subunit 1A [Source:MGI Symbol;Acc:MGI:1928896]
ENSMUSG00000040167.16	Ikzf5	0.0316283	4.65304	0.628147	0.810787	IKAROS family zinc finger 5 [Source:MGI Symbol;Acc:MGI:1914393]
ENSMUSG00000027406.12	Idh3b	0.031633	6.6275	0.373325	0.617135	isocitrate dehydrogenase 3 (NAD+) beta [Source:MGI Symbol;Acc:MGI:2158650]
ENSMUSG00000079139.4	Gm4204	0.031641	3.83033	0.731909	0.872384	predicted gene 4204 [Source:MGI Symbol;Acc:MGI:3782381]
ENSMUSG00000023940.14	Sgol1	0.0316803	4.63004	0.673556	0.84038	shugoshin-like 1 (S. pombe) [Source:MGI Symbol;Acc:MGI:1919665]
ENSMUSG00000029787.10	Avl9	0.0317	6.17776	0.474101	0.700528	AVL9 cell migration associated [Source:MGI Symbol;Acc:MGI:1926187]
ENSMUSG00000054237.5	Fra10ac1	0.0317014	3.536	0.757635	0.887515	FRA10AC1 homolog (human) [Source:MGI Symbol;Acc:MGI:1917817]
ENSMUSG00000022403.14	St13	0.0317047	7.7949	0.273409	0.520209	suppression of tumorigenicity 13 [Source:MGI Symbol;Acc:MGI:1917606]
ENSMUSG00000057421.12	Las1l	0.0317133	4.7169	0.680598	0.844633	LAS1-like (S. cerevisiae) [Source:MGI Symbol;Acc:MGI:1923380]
ENSMUSG00000057858.7	Fam204a	0.0317227	3.81276	0.761293	0.889242	family with sequence similarity 204, member A [Source:MGI Symbol;Acc:MGI:1289174]
ENSMUSG00000073639.5	Rab18	0.0317358	6.58055	0.440873	0.673662	RAB18, member RAS oncogene family [Source:MGI Symbol;Acc:MGI:102790]
ENSMUSG00000032705.8	Exd2	0.0317598	3.6876	0.746749	0.881206	exonuclease 3'-5' domain containing 2 [Source:MGI Symbol;Acc:MGI:1922485]
ENSMUSG00000034024.7	Cct2	0.0317968	7.96057	0.263736	0.508856	chaperonin containing Tcp1, subunit 2 (beta) [Source:MGI Symbol;Acc:MGI:107186]
ENSMUSG00000035278.8	Plekhj1	0.0318415	4.79917	0.611707	0.802292	pleckstrin homology domain containing, family J member 1 [Source:MGI Symbol;Acc:MGI:1925920]
ENSMUSG00000020272.8	Stk10	0.031848	6.71901	0.383807	0.626399	serine/threonine kinase 10 [Source:MGI Symbol;Acc:MGI:1099439]
ENSMUSG00000064367.1	mt-Nd5	0.0318925	10.4946	0.555938	0.763049	mitochondrially encoded NADH dehydrogenase 5 [Source:MGI Symbol;Acc:MGI:102496]
ENSMUSG00000031885.13	Cbfb	0.0319488	7.32371	0.38393	0.626442	core binding factor beta [Source:MGI Symbol;Acc:MGI:99851]
ENSMUSG00000000538.18	Tom1l2	0.0319801	5.04012	0.624313	0.808232	target of myb1-like 2 (chicken) [Source:MGI Symbol;Acc:MGI:2443306]
ENSMUSG00000016528.10	Mapkapk2	0.0319813	8.57547	0.197452	0.428272	MAP kinase-activated protein kinase 2 [Source:MGI Symbol;Acc:MGI:109298]
ENSMUSG00000037636.6	Slc25a43	0.0320196	2.79583	0.800805	0.909245	solute carrier family 25, member 43 [Source:MGI Symbol;Acc:MGI:2684854]
ENSMUSG00000039109.15	F13a1	0.0320563	4.48992	0.693119	0.851109	coagulation factor XIII, A1 subunit [Source:MGI Symbol;Acc:MGI:1921395]
ENSMUSG00000060261.15	Gtf2i	0.0321132	6.65628	0.413084	0.650881	general transcription factor II I [Source:MGI Symbol;Acc:MGI:1202722]
ENSMUSG00000044502.16	Bod1	0.0321921	3.87065	0.736947	0.875176	biorientation of chromosomes in cell division 1 [Source:MGI Symbol;Acc:MGI:1916806]
ENSMUSG00000009905.5	Kdsr	0.0322076	4.62403	0.650016	0.824742	3-ketodihydrosphingosine reductase [Source:MGI Symbol;Acc:MGI:1918000]
ENSMUSG00000024875.4	Yif1a	0.03221	4.93516	0.63232	0.813397	Yip1 interacting factor homolog A (S. cerevisiae) [Source:MGI Symbol;Acc:MGI:1915340]
ENSMUSG00000058761.5	Rnf169	0.0322584	5.62909	0.598089	0.793064	ring finger protein 169 [Source:MGI Symbol;Acc:MGI:1920257]
ENSMUSG00000030876.7	Mettl9	0.0322589	5.34683	0.568576	0.77292	methyltransferase like 9 [Source:MGI Symbol;Acc:MGI:1914862]
ENSMUSG00000013646.17	Sh3bp5l	0.0323052	4.53226	0.653388	0.827368	SH3 binding domain protein 5 like [Source:MGI Symbol;Acc:MGI:1933124]
ENSMUSG00000034616.16	Ssh3	0.0323198	5.71055	0.57267	0.776021	slingshot homolog 3 (Drosophila) [Source:MGI Symbol;Acc:MGI:2683546]
ENSMUSG00000029430.13	Ran	0.0323822	8.36981	0.182459	0.409692	RAN, member RAS oncogene family [Source:MGI Symbol;Acc:MGI:1333112]
ENSMUSG00000037710.8	Cisd1	0.0324238	4.01719	0.752638	0.884299	CDGSH iron sulfur domain 1 [Source:MGI Symbol;Acc:MGI:1261855]
ENSMUSG00000044811.13	Cd300c2	0.0324781	6.71751	0.424843	0.659644	CD300C molecule 2 [Source:MGI Symbol;Acc:MGI:2153249]
ENSMUSG00000028886.15	Eya3	0.0324853	6.74982	0.395648	0.635151	EYA transcriptional coactivator and phosphatase 3 [Source:MGI Symbol;Acc:MGI:109339]
ENSMUSG00000000568.15	Hnrnpd	0.0324892	7.10951	0.377836	0.620685	heterogeneous nuclear ribonucleoprotein D [Source:MGI Symbol;Acc:MGI:101947]
ENSMUSG00000046364.14	Rpl27a	0.0325371	7.35178	0.319398	0.567405	ribosomal protein L27A [Source:MGI Symbol;Acc:MGI:1347076]
ENSMUSG00000021767.16	Kat6b	0.0325522	4.76333	0.624923	0.808402	K(lysine) acetyltransferase 6B [Source:MGI Symbol;Acc:MGI:1858746]
ENSMUSG00000041642.18	Kif21b	0.0325763	6.7403	0.439603	0.672475	kinesin family member 21B [Source:MGI Symbol;Acc:MGI:109234]
ENSMUSG00000025375.15	Aatk	0.0325834	4.33661	0.681148	0.844941	apoptosis-associated tyrosine kinase [Source:MGI Symbol;Acc:MGI:1197518]
ENSMUSG00000071281.10	Zfp65	0.032594	4.23958	0.686366	0.847025	zinc finger protein 65 [Source:MGI Symbol;Acc:MGI:107769]
ENSMUSG00000021650.6	Ptcd2	0.0326411	4.82438	0.633332	0.814036	pentatricopeptide repeat domain 2 [Source:MGI Symbol;Acc:MGI:1916177]
ENSMUSG00000078773.11	Rad54b	0.032645	3.18872	0.777145	0.897373	RAD54 homolog B (S. cerevisiae) [Source:MGI Symbol;Acc:MGI:3605986]
ENSMUSG00000025162.17	Csnk1d	0.0326815	6.95265	0.393734	0.633148	casein kinase 1, delta [Source:MGI Symbol;Acc:MGI:1355272]
ENSMUSG00000099583.1	Hist1h3d	0.0327197	5.86801	0.524314	0.738354	histone cluster 1, H3d [Source:MGI Symbol;Acc:MGI:2448322]
ENSMUSG00000040482.15	Dxo	0.0327518	3.6657	0.741221	0.877076	decapping exoribonuclease [Source:MGI Symbol;Acc:MGI:1890444]
ENSMUSG00000032512.6	Wdr48	0.0327583	6.26306	0.471478	0.698274	WD repeat domain 48 [Source:MGI Symbol;Acc:MGI:1914811]
ENSMUSG00000014243.5	Zswim7	0.032773	1.90716	0.839637	0.926827	zinc finger SWIM-type containing 7 [Source:MGI Symbol;Acc:MGI:1916997]
ENSMUSG00000027901.12	Dennd2d	0.0327736	3.11351	0.773461	0.895443	DENN/MADD domain containing 2D [Source:MGI Symbol;Acc:MGI:2181193]
ENSMUSG00000020458.16	Rtn4	0.0328382	9.69663	0.061853	0.204296	reticulon 4 [Source:MGI Symbol;Acc:MGI:1915835]
ENSMUSG00000021111.15	Papola	0.0328745	8.23018	0.23153	0.46969	poly (A) polymerase alpha [Source:MGI Symbol;Acc:MGI:109301]
ENSMUSG00000068115.13	Ninl	0.032949	2.41236	0.854922	0.934628	ninein-like [Source:MGI Symbol;Acc:MGI:1925427]
ENSMUSG00000028282.12	Casp8ap2	0.0329558	5.38688	0.577909	0.779613	caspase 8 associated protein 2 [Source:MGI Symbol;Acc:MGI:1349399]
ENSMUSG00000046707.8	Csnk2a2	0.0329579	5.53804	0.5467	0.754808	casein kinase 2, alpha prime polypeptide [Source:MGI Symbol;Acc:MGI:88547]
ENSMUSG00000042682.8	Selenok	0.032964	5.82526	0.50082	0.721532	selenoprotein K [Source:MGI Symbol;Acc:MGI:1931466]
ENSMUSG00000027175.10	Tcp11l1	0.0330158	6.30144	0.409126	0.646802	t-complex 11 like 1 [Source:MGI Symbol;Acc:MGI:2444263]
ENSMUSG00000022338.6	Eny2	0.0330272	4.30385	0.689677	0.84867	enhancer of yellow 2 homolog (Drosophila) [Source:MGI Symbol;Acc:MGI:1919286]
ENSMUSG00000027509.11	Rae1	0.0330839	5.22963	0.580418	0.781301	ribonucleic acid export 1 [Source:MGI Symbol;Acc:MGI:1913929]
ENSMUSG00000034312.13	Iqsec1	0.0330988	7.08828	0.367817	0.612148	IQ motif and Sec7 domain 1 [Source:MGI Symbol;Acc:MGI:1196356]
ENSMUSG00000024603.7	Dctn4	0.0331199	6.7453	0.338366	0.585925	dynactin 4 [Source:MGI Symbol;Acc:MGI:1914915]
ENSMUSG00000041679.9	Lrrc29	0.0331288	1.42966	0.883349	0.947718	leucine rich repeat containing 29 [Source:MGI Symbol;Acc:MGI:2443262]
ENSMUSG00000026584.14	Scyl3	0.0331354	5.24144	0.520748	0.736335	SCY1-like 3 (S. cerevisiae) [Source:MGI Symbol;Acc:MGI:1921385]
ENSMUSG00000028619.15	Tceanc2	0.0331405	4.77375	0.586131	0.785507	transcription elongation factor A (SII) N-terminal and central domain containing 2 [Source:MGI Symbol;Acc:MGI:1913776]
ENSMUSG00000058546.8	Rpl23a	0.0331599	7.66356	0.320335	0.568116	ribosomal protein L23A [Source:MGI Symbol;Acc:MGI:3040672]
ENSMUSG00000022765.8	Snap29	0.0331926	6.22798	0.467134	0.694793	synaptosomal-associated protein 29 [Source:MGI Symbol;Acc:MGI:1914724]
ENSMUSG00000030660.9	Pik3c2a	0.033202	6.84521	0.407665	0.645788	phosphatidylinositol 3-kinase, C2 domain containing, alpha polypeptide [Source:MGI Symbol;Acc:MGI:1203729]
ENSMUSG00000063801.7	Ap3s2	0.0332334	5.81478	0.467373	0.694793	adaptor-related protein complex 3, sigma 2 subunit [Source:MGI Symbol;Acc:MGI:1337060]
ENSMUSG00000046111.16	Cep295	0.0332771	5.90177	0.521743	0.737049	centrosomal protein 295 [Source:MGI Symbol;Acc:MGI:2442521]
ENSMUSG00000047473.14	Zfp30	0.0333014	0.654324	0.909816	0.959892	zinc finger protein 30 [Source:MGI Symbol;Acc:MGI:99178]
ENSMUSG00000029403.14	Cdkl2	0.0333203	3.96061	0.71654	0.865765	cyclin-dependent kinase-like 2 (CDC2-related kinase) [Source:MGI Symbol;Acc:MGI:1858227]
ENSMUSG00000038034.15	Igsf8	0.0333321	6.20591	0.461241	0.690721	immunoglobulin superfamily, member 8 [Source:MGI Symbol;Acc:MGI:2154090]
ENSMUSG00000040675.17	Mthfd1l	0.0333478	5.59769	0.556637	0.763477	methylenetetrahydrofolate dehydrogenase (NADP+ dependent) 1-like [Source:MGI Symbol;Acc:MGI:1924836]
ENSMUSG00000025199.16	Chuk	0.0333512	6.23123	0.494579	0.716613	conserved helix-loop-helix ubiquitous kinase [Source:MGI Symbol;Acc:MGI:99484]
ENSMUSG00000020087.4	Tysnd1	0.0333548	4.70728	0.693872	0.851109	trypsin domain containing 1 [Source:MGI Symbol;Acc:MGI:1919017]
ENSMUSG00000005893.14	Nr2c2	0.0333783	5.90413	0.487052	0.710101	nuclear receptor subfamily 2, group C, member 2 [Source:MGI Symbol;Acc:MGI:1352466]
ENSMUSG00000043015.15	Nemp2	0.0333853	2.61167	0.857343	0.935716	nuclear envelope integral membrane protein 2 [Source:MGI Symbol;Acc:MGI:2444113]
ENSMUSG00000022452.14	Smdt1	0.0333855	6.03271	0.495058	0.717063	single-pass membrane protein with aspartate rich tail 1 [Source:MGI Symbol;Acc:MGI:1916279]
ENSMUSG00000023707.13	Ogfod2	0.0333865	2.93613	0.804971	0.911498	2-oxoglutarate and iron-dependent oxygenase domain containing 2 [Source:MGI Symbol;Acc:MGI:1913877]
ENSMUSG00000052406.14	Rexo4	0.0334404	5.61939	0.542913	0.751374	REX4, 3'-5' exonuclease [Source:MGI Symbol;Acc:MGI:2684957]
ENSMUSG00000032097.9	Ddx6	0.0334497	8.40339	0.182916	0.410156	DEAD (Asp-Glu-Ala-Asp) box polypeptide 6 [Source:MGI Symbol;Acc:MGI:104976]
ENSMUSG00000031585.13	Gtf2e2	0.0335206	4.8795	0.650798	0.825122	general transcription factor II E, polypeptide 2 (beta subunit) [Source:MGI Symbol;Acc:MGI:1915403]
ENSMUSG00000034157.12	Cipc	0.0335324	6.16036	0.425786	0.659701	CLOCK interacting protein, circadian [Source:MGI Symbol;Acc:MGI:1919185]
ENSMUSG00000000976.13	Heatr6	0.0335998	5.50595	0.53419	0.745858	HEAT repeat containing 6 [Source:MGI Symbol;Acc:MGI:1919790]
ENSMUSG00000025485.13	Ric8a	0.0336532	5.86115	0.535207	0.746475	RIC8 guanine nucleotide exchange factor A [Source:MGI Symbol;Acc:MGI:2141866]
ENSMUSG00000029703.10	Lrwd1	0.0336577	4.6768	0.623609	0.807941	leucine-rich repeats and WD repeat domain containing 1 [Source:MGI Symbol;Acc:MGI:1918985]
ENSMUSG00000074182.8	Znhit6	0.0336933	3.67572	0.739586	0.876085	zinc finger, HIT type 6 [Source:MGI Symbol;Acc:MGI:1916996]
ENSMUSG00000029066.12	Mrpl20	0.0336934	5.56855	0.533892	0.745529	mitochondrial ribosomal protein L20 [Source:MGI Symbol;Acc:MGI:2137221]
ENSMUSG00000000711.2	Rab5b	0.0336967	7.02608	0.37597	0.619105	RAB5B, member RAS oncogene family [Source:MGI Symbol;Acc:MGI:105938]
ENSMUSG00000029265.4	Dr1	0.0337303	6.84752	0.390561	0.630708	down-regulator of transcription 1 [Source:MGI Symbol;Acc:MGI:1100515]
ENSMUSG00000061479.15	Snrpa	0.0337497	5.56878	0.509947	0.72846	small nuclear ribonucleoprotein polypeptide A [Source:MGI Symbol;Acc:MGI:1855690]
ENSMUSG00000005078.16	Jkamp	0.0337617	4.6322	0.650115	0.824742	JNK1/MAPK8-associated membrane protein [Source:MGI Symbol;Acc:MGI:1915057]
ENSMUSG00000076617.9	Ighm	0.0337778	1.96137	0.861966	0.937777	immunoglobulin heavy constant mu [Source:MGI Symbol;Acc:MGI:96448]
ENSMUSG00000081058.5	Hist2h3c2	0.0337975	1.09892	0.893092	0.952201	histone cluster 2, H3c2 [Source:MGI Symbol;Acc:MGI:2448357]
ENSMUSG00000029657.15	Hsph1	0.0338025	6.02621	0.499793	0.720799	heat shock 105kDa/110kDa protein 1 [Source:MGI Symbol;Acc:MGI:105053]
ENSMUSG00000026975.10	Dph7	0.0338309	2.91783	0.821115	0.917634	diphthamine biosynethesis 7 [Source:MGI Symbol;Acc:MGI:1914478]
ENSMUSG00000026249.10	Serpine2	0.033834	2.67242	0.810054	0.913399	serine (or cysteine) peptidase inhibitor, clade E, member 2 [Source:MGI Symbol;Acc:MGI:101780]
ENSMUSG00000020003.15	Pex7	0.0339208	4.05074	0.704157	0.85727	peroxisomal biogenesis factor 7 [Source:MGI Symbol;Acc:MGI:1321392]
ENSMUSG00000029538.14	Srsf9	0.0339759	5.94082	0.441519	0.674182	serine/arginine-rich splicing factor 9 [Source:MGI Symbol;Acc:MGI:104896]
ENSMUSG00000026878.16	Rab14	0.0340545	8.43933	0.163907	0.383382	RAB14, member RAS oncogene family [Source:MGI Symbol;Acc:MGI:1915615]
ENSMUSG00000029463.5	Fam216a	0.034073	2.98659	0.79714	0.907153	family with sequence similarity 216, member A [Source:MGI Symbol;Acc:MGI:1916198]
ENSMUSG00000020948.8	Klhl28	0.0340825	4.92888	0.683784	0.846048	kelch-like 28 [Source:MGI Symbol;Acc:MGI:1913939]
ENSMUSG00000029833.17	Trim24	0.0340934	3.78757	0.731904	0.872384	tripartite motif-containing 24 [Source:MGI Symbol;Acc:MGI:109275]
ENSMUSG00000009863.14	Sdhb	0.0341104	6.70474	0.409062	0.646786	succinate dehydrogenase complex, subunit B, iron sulfur (Ip) [Source:MGI Symbol;Acc:MGI:1914930]
ENSMUSG00000001158.13	Snrnp27	0.0341865	4.83463	0.612123	0.802585	small nuclear ribonucleoprotein 27 (U4/U6.U5) [Source:MGI Symbol;Acc:MGI:1913868]
ENSMUSG00000046768.13	Rhoj	0.0341951	2.78628	0.834546	0.924162	ras homolog family member J [Source:MGI Symbol;Acc:MGI:1931551]
ENSMUSG00000014606.14	Slc25a11	0.0341952	6.44401	0.375189	0.618661	solute carrier family 25 (mitochondrial carrier oxoglutarate carrier), member 11 [Source:MGI Symbol;Acc:MGI:1915113]
ENSMUSG00000035441.14	Myo1d	0.0341985	3.69938	0.740077	0.876249	myosin ID [Source:MGI Symbol;Acc:MGI:107728]
ENSMUSG00000028563.16	Tm2d1	0.0342176	4.42509	0.665139	0.834967	TM2 domain containing 1 [Source:MGI Symbol;Acc:MGI:2137022]
ENSMUSG00000003731.13	Kpna6	0.03428	7.37465	0.310965	0.559822	karyopherin (importin) alpha 6 [Source:MGI Symbol;Acc:MGI:1100836]
ENSMUSG00000009566.12	Fpgs	0.0343193	3.06624	0.789274	0.903404	folylpolyglutamyl synthetase [Source:MGI Symbol;Acc:MGI:95576]
ENSMUSG00000005687.14	Bcas2	0.0343474	5.39312	0.579502	0.780959	breast carcinoma amplified sequence 2 [Source:MGI Symbol;Acc:MGI:1915433]
ENSMUSG00000029094.11	Afap1	0.0343837	2.63828	0.795181	0.90597	actin filament associated protein 1 [Source:MGI Symbol;Acc:MGI:1917542]
ENSMUSG00000087679.2	C330006A16Rik	0.0343863	4.7796	0.623142	0.807779	RIKEN cDNA C330006A16 gene [Source:MGI Symbol;Acc:MGI:1924939]
ENSMUSG00000032293.7	Ireb2	0.0344756	6.95636	0.33926	0.586905	iron responsive element binding protein 2 [Source:MGI Symbol;Acc:MGI:1928268]
ENSMUSG00000038406.17	Scaf1	0.0344888	6.69544	0.371797	0.615906	SR-related CTD-associated factor 1 [Source:MGI Symbol;Acc:MGI:2141980]
ENSMUSG00000021418.15	Rpp40	0.0344949	3.21914	0.787372	0.902387	ribonuclease P 40 subunit [Source:MGI Symbol;Acc:MGI:1346084]
ENSMUSG00000075701.9	Selenos	0.0345062	5.74809	0.524212	0.738323	selenoprotein S [Source:MGI Symbol;Acc:MGI:95994]
ENSMUSG00000071655.11	Ubxn1	0.0345161	6.31425	0.463885	0.692772	UBX domain protein 1 [Source:MGI Symbol;Acc:MGI:1289301]
ENSMUSG00000024277.14	Mapre2	0.0345607	6.9888	0.296587	0.545838	microtubule-associated protein, RP/EB family, member 2 [Source:MGI Symbol;Acc:MGI:106271]
ENSMUSG00000025226.11	Fbxl15	0.0345641	2.64519	0.814422	0.915766	F-box and leucine-rich repeat protein 15 [Source:MGI Symbol;Acc:MGI:1915681]
ENSMUSG00000106431.1	Gm44492	0.0346161	0.688228	0.912938	0.961316	predicted gene, 44492 [Source:MGI Symbol;Acc:MGI:5690884]
ENSMUSG00000036636.9	Clcn7	0.0346274	8.10456	0.195158	0.425878	chloride channel, voltage-sensitive 7 [Source:MGI Symbol;Acc:MGI:1347048]
ENSMUSG00000020528.14	Prpsap2	0.0346422	4.49045	0.630461	0.812329	phosphoribosyl pyrophosphate synthetase-associated protein 2 [Source:MGI Symbol;Acc:MGI:2384838]
ENSMUSG00000004730.14	Adgre1	0.0346722	9.59662	0.0793827	0.242335	adhesion G protein-coupled receptor E1 [Source:MGI Symbol;Acc:MGI:106912]
ENSMUSG00000036989.16	Trim3	0.0347462	4.7642	0.59843	0.793249	tripartite motif-containing 3 [Source:MGI Symbol;Acc:MGI:1860040]
ENSMUSG00000090673.1	Gm340	0.0347468	5.32147	0.506018	0.725024	predicted gene 340 [Source:MGI Symbol;Acc:MGI:2685186]
ENSMUSG00000097855.7	A930007I19Rik	0.0347879	1.16622	0.877003	0.944582	RIKEN cDNA A930007I19 gene [Source:MGI Symbol;Acc:MGI:1925029]
ENSMUSG00000033863.1	Klf9	0.0348214	2.68683	0.844316	0.929314	Kruppel-like factor 9 [Source:MGI Symbol;Acc:MGI:1333856]
ENSMUSG00000021290.5	2010107E04Rik	0.0348574	5.57405	0.527103	0.741309	RIKEN cDNA 2010107E04 gene [Source:MGI Symbol;Acc:MGI:1917507]
ENSMUSG00000031568.16	Rwdd4a	0.0349343	5.13181	0.570917	0.774783	RWD domain containing 4A [Source:MGI Symbol;Acc:MGI:2681000]
ENSMUSG00000027109.16	Sp3	0.0349585	7.13458	0.394199	0.633552	trans-acting transcription factor 3 [Source:MGI Symbol;Acc:MGI:1277166]
ENSMUSG00000040105.3	Plpp6	0.0350785	3.90413	0.691824	0.850501	phospholipid phosphatase 6 [Source:MGI Symbol;Acc:MGI:1921661]
ENSMUSG00000050705.15	2310061I04Rik	0.0350884	3.98063	0.680417	0.844615	RIKEN cDNA 2310061I04 gene [Source:MGI Symbol;Acc:MGI:1916912]
ENSMUSG00000025145.13	Lrrc45	0.0351299	3.78951	0.6948	0.851235	leucine rich repeat containing 45 [Source:MGI Symbol;Acc:MGI:2387183]
ENSMUSG00000060216.15	Arrb2	0.0351383	7.6421	0.230252	0.469003	arrestin, beta 2 [Source:MGI Symbol;Acc:MGI:99474]
ENSMUSG00000029387.10	Gtf2h3	0.0351618	3.94415	0.673747	0.840449	general transcription factor IIH, polypeptide 3 [Source:MGI Symbol;Acc:MGI:1277143]
ENSMUSG00000030339.7	Ltbr	0.0351972	6.08123	0.43055	0.664435	lymphotoxin B receptor [Source:MGI Symbol;Acc:MGI:104875]
ENSMUSG00000036977.8	Anapc10	0.0352508	4.0882	0.706807	0.859082	anaphase promoting complex subunit 10 [Source:MGI Symbol;Acc:MGI:1916249]
ENSMUSG00000062593.15	Lilrb4a	0.0353538	10.0585	0.114429	0.307506	leukocyte immunoglobulin-like receptor, subfamily B, member 4A [Source:MGI Symbol;Acc:MGI:102701]
ENSMUSG00000045624.15	Esf1	0.0353974	5.34572	0.559607	0.765843	ESF1 nucleolar pre-rRNA processing protein homolog [Source:MGI Symbol;Acc:MGI:1913830]
ENSMUSG00000046574.8	Prr12	0.0353995	5.92994	0.574697	0.777503	proline rich 12 [Source:MGI Symbol;Acc:MGI:2679002]
ENSMUSG00000047215.14	Rpl9	0.0354231	8.16463	0.200463	0.432736	ribosomal protein L9 [Source:MGI Symbol;Acc:MGI:1298373]
ENSMUSG00000022969.13	Il10rb	0.0354522	7.09078	0.280669	0.528823	interleukin 10 receptor, beta [Source:MGI Symbol;Acc:MGI:109380]
ENSMUSG00000028333.10	Anp32b	0.0354805	7.54877	0.276746	0.523996	acidic (leucine-rich) nuclear phosphoprotein 32 family, member B [Source:MGI Symbol;Acc:MGI:1914878]
ENSMUSG00000013822.6	Elof1	0.0354945	5.21171	0.610258	0.801647	ELF1 homolog, elongation factor 1 [Source:MGI Symbol;Acc:MGI:1913376]
ENSMUSG00000018362.14	Kpna2	0.0355049	7.54475	0.289276	0.537589	karyopherin (importin) alpha 2 [Source:MGI Symbol;Acc:MGI:103561]
ENSMUSG00000040322.10	Slc25a24	0.0355188	6.98212	0.380028	0.622507	solute carrier family 25 (mitochondrial carrier, phosphate carrier), member 24 [Source:MGI Symbol;Acc:MGI:1917160]
ENSMUSG00000024892.15	Pcx	0.0355294	4.01113	0.689771	0.84867	pyruvate carboxylase [Source:MGI Symbol;Acc:MGI:97520]
ENSMUSG00000036438.12	Calm2	0.0355343	7.98346	0.316919	0.564769	calmodulin 2 [Source:MGI Symbol;Acc:MGI:103250]
ENSMUSG00000031700.11	Gpt2	0.035572	4.56152	0.619819	0.806837	glutamic pyruvate transaminase (alanine aminotransferase) 2 [Source:MGI Symbol;Acc:MGI:1915391]
ENSMUSG00000031617.16	Tmem184c	0.0356453	5.34891	0.51038	0.728551	transmembrane protein 184C [Source:MGI Symbol;Acc:MGI:2384562]
ENSMUSG00000021823.9	Vcl	0.0356613	6.66103	0.298766	0.547485	vinculin [Source:MGI Symbol;Acc:MGI:98927]
ENSMUSG00000009654.4	Oit3	0.0356979	2.49648	0.814747	0.915837	oncoprotein induced transcript 3 [Source:MGI Symbol;Acc:MGI:1201782]
ENSMUSG00000005262.12	Ufd1l	0.0356997	5.65544	0.511056	0.729074	ubiquitin fusion degradation 1 like [Source:MGI Symbol;Acc:MGI:109353]
ENSMUSG00000071652.6	Ints5	0.0357482	5.30885	0.503651	0.723229	integrator complex subunit 5 [Source:MGI Symbol;Acc:MGI:1923578]
ENSMUSG00000024533.15	Spire1	0.0357816	5.83144	0.484316	0.708545	spire homolog 1 (Drosophila) [Source:MGI Symbol;Acc:MGI:1915416]
ENSMUSG00000049037.8	Clec4a1	0.0358715	2.73511	0.727607	0.870827	C-type lectin domain family 4, member a1 [Source:MGI Symbol;Acc:MGI:3036291]
ENSMUSG00000024539.17	Ptpn2	0.0358734	4.88391	0.54575	0.754151	protein tyrosine phosphatase, non-receptor type 2 [Source:MGI Symbol;Acc:MGI:97806]
ENSMUSG00000035125.10	Gcfc2	0.035877	4.31968	0.657422	0.830073	GC-rich sequence DNA binding factor 2 [Source:MGI Symbol;Acc:MGI:2141656]
ENSMUSG00000014418.16	Hps5	0.0361205	5.42237	0.480447	0.705349	Hermansky-Pudlak syndrome 5 [Source:MGI Symbol;Acc:MGI:2180307]
ENSMUSG00000032966.14	Fkbp1a	0.0361284	7.41363	0.251519	0.493753	FK506 binding protein 1a [Source:MGI Symbol;Acc:MGI:95541]
ENSMUSG00000035596.14	Mboat7	0.0361598	5.77567	0.43305	0.666422	membrane bound O-acyltransferase domain containing 7 [Source:MGI Symbol;Acc:MGI:1924832]
ENSMUSG00000038374.10	Rbm8a	0.0361745	5.66674	0.492945	0.714985	RNA binding motif protein 8a [Source:MGI Symbol;Acc:MGI:1913129]
ENSMUSG00000035726.7	Supt16	0.0361934	7.67342	0.270389	0.51646	suppressor of Ty 16 [Source:MGI Symbol;Acc:MGI:1890948]
ENSMUSG00000018547.8	Pip4k2b	0.0362685	6.9144	0.33842	0.585934	phosphatidylinositol-5-phosphate 4-kinase, type II, beta [Source:MGI Symbol;Acc:MGI:1934234]
ENSMUSG00000038611.17	Phrf1	0.0362716	6.60571	0.3511	0.598238	PHD and ring finger domains 1 [Source:MGI Symbol;Acc:MGI:2141847]
ENSMUSG00000020592.14	Sdc1	0.0362773	4.42236	0.621346	0.807307	syndecan 1 [Source:MGI Symbol;Acc:MGI:1349162]
ENSMUSG00000010406.11	Mrpl52	0.0363005	4.61517	0.616905	0.805304	mitochondrial ribosomal protein L52 [Source:MGI Symbol;Acc:MGI:1916086]
ENSMUSG00000030271.14	Ogg1	0.0363036	3.30322	0.747216	0.881586	8-oxoguanine DNA-glycosylase 1 [Source:MGI Symbol;Acc:MGI:1097693]
ENSMUSG00000031023.5	Akip1	0.0363044	4.42989	0.640875	0.819255	A kinase (PRKA) interacting protein 1 [Source:MGI Symbol;Acc:MGI:3041226]
ENSMUSG00000007216.6	Zfp775	0.0363082	1.94762	0.845599	0.930033	zinc finger protein 775 [Source:MGI Symbol;Acc:MGI:2683557]
ENSMUSG00000079108.5	Srp54b	0.0363517	4.73547	0.602637	0.796309	signal recognition particle 54B [Source:MGI Symbol;Acc:MGI:3714357]
ENSMUSG00000042178.6	Armc5	0.0363578	4.84646	0.57083	0.774783	armadillo repeat containing 5 [Source:MGI Symbol;Acc:MGI:2384586]
ENSMUSG00000029189.10	Sel1l3	0.0363587	2.85247	0.809917	0.913332	sel-1 suppressor of lin-12-like 3 (C. elegans) [Source:MGI Symbol;Acc:MGI:1916941]
ENSMUSG00000048100.13	Taf13	0.0363741	4.34056	0.667832	0.836863	TATA-box binding protein associated factor 13 [Source:MGI Symbol;Acc:MGI:1913500]
ENSMUSG00000036644.15	Tbc1d9b	0.0364248	6.69372	0.328492	0.576436	TBC1 domain family, member 9B [Source:MGI Symbol;Acc:MGI:1924045]
ENSMUSG00000063316.13	Rpl27	0.0364288	6.73312	0.372345	0.616382	ribosomal protein L27 [Source:MGI Symbol;Acc:MGI:98036]
ENSMUSG00000029179.14	Zcchc4	0.036448	4.60417	0.621628	0.807307	zinc finger, CCHC domain containing 4 [Source:MGI Symbol;Acc:MGI:1926046]
ENSMUSG00000002058.13	Unc119	0.0364796	4.96059	0.592759	0.789818	unc-119 lipid binding chaperone [Source:MGI Symbol;Acc:MGI:1328357]
ENSMUSG00000022812.13	Gsk3b	0.0365425	7.74707	0.212079	0.447344	glycogen synthase kinase 3 beta [Source:MGI Symbol;Acc:MGI:1861437]
ENSMUSG00000025981.13	Coq10b	0.0365896	4.80672	0.600366	0.794656	coenzyme Q10B [Source:MGI Symbol;Acc:MGI:1915126]
ENSMUSG00000020720.13	Psmd12	0.0366046	6.73375	0.357829	0.604296	proteasome (prosome, macropain) 26S subunit, non-ATPase, 12 [Source:MGI Symbol;Acc:MGI:1914247]
ENSMUSG00000044636.5	Csrnp2	0.0366335	3.03141	0.792175	0.904377	cysteine-serine-rich nuclear protein 2 [Source:MGI Symbol;Acc:MGI:2386852]
ENSMUSG00000022322.8	Shcbp1	0.0367377	5.14378	0.53451	0.746216	Shc SH2-domain binding protein 1 [Source:MGI Symbol;Acc:MGI:1338802]
ENSMUSG00000049658.13	Bdp1	0.0368309	6.8775	0.284644	0.53308	B double prime 1, subunit of RNA polymerase III transcription initiation factor IIIB [Source:MGI Symbol;Acc:MGI:1347077]
ENSMUSG00000022677.14	Fopnl	0.0368844	5.2493	0.539888	0.749206	Fgfr1op N-terminal like [Source:MGI Symbol;Acc:MGI:1913336]
ENSMUSG00000012483.4	Rpa3	0.0368985	2.95609	0.797593	0.907232	replication protein A3 [Source:MGI Symbol;Acc:MGI:1915490]
ENSMUSG00000023723.17	Mrps23	0.0369238	5.22465	0.525694	0.739857	mitochondrial ribosomal protein S23 [Source:MGI Symbol;Acc:MGI:1928138]
ENSMUSG00000002233.13	Rhoc	0.0369336	4.93675	0.533752	0.74551	ras homolog family member C [Source:MGI Symbol;Acc:MGI:106028]
ENSMUSG00000057322.12	Rpl38	0.0369439	6.92397	0.382383	0.624679	ribosomal protein L38 [Source:MGI Symbol;Acc:MGI:1914921]
ENSMUSG00000020745.15	Pafah1b1	0.0369446	8.17597	0.149547	0.362301	platelet-activating factor acetylhydrolase, isoform 1b, subunit 1 [Source:MGI Symbol;Acc:MGI:109520]
ENSMUSG00000033184.14	Tmed7	0.0369622	7.76308	0.257051	0.500537	transmembrane p24 trafficking protein 7 [Source:MGI Symbol;Acc:MGI:1913926]
ENSMUSG00000014771.12	Pdcd2	0.0370116	3.94048	0.732508	0.87251	programmed cell death 2 [Source:MGI Symbol;Acc:MGI:104643]
ENSMUSG00000091264.2	Smim13	0.0370296	5.22554	0.595165	0.79091	small integral membrane protein 13 [Source:MGI Symbol;Acc:MGI:2652854]
ENSMUSG00000063334.16	Krr1	0.037034	5.51649	0.512937	0.729994	KRR1, small subunit (SSU) processome component, homolog (yeast) [Source:MGI Symbol;Acc:MGI:1289274]
ENSMUSG00000034522.9	Zfp395	0.0370516	3.21723	0.819231	0.917471	zinc finger protein 395 [Source:MGI Symbol;Acc:MGI:2682318]
ENSMUSG00000030615.12	Tmem126a	0.0370543	4.84967	0.581529	0.782019	transmembrane protein 126A [Source:MGI Symbol;Acc:MGI:1913521]
ENSMUSG00000062867.13	Impdh2	0.0370662	6.22231	0.39812	0.637597	inosine 5'-phosphate dehydrogenase 2 [Source:MGI Symbol;Acc:MGI:109367]
ENSMUSG00000037885.18	Stk35	0.0371283	5.4454	0.517346	0.733881	serine/threonine kinase 35 [Source:MGI Symbol;Acc:MGI:1914583]
ENSMUSG00000045348.15	Nyap1	0.0371354	0.84425	0.906485	0.958264	neuronal tyrosine-phosphorylated phosphoinositide 3-kinase adaptor 1 [Source:MGI Symbol;Acc:MGI:2443880]
ENSMUSG00000042079.13	Hnrnpf	0.037185	7.77401	0.204518	0.437106	heterogeneous nuclear ribonucleoprotein F [Source:MGI Symbol;Acc:MGI:2138741]
ENSMUSG00000090841.1	Myl6	0.037253	8.1498	0.183513	0.410977	myosin, light polypeptide 6, alkali, smooth muscle and non-muscle [Source:MGI Symbol;Acc:MGI:109318]
ENSMUSG00000041779.5	Tram2	0.0373092	5.40781	0.4812	0.705664	translocating chain-associating membrane protein 2 [Source:MGI Symbol;Acc:MGI:1924817]
ENSMUSG00000028081.6	Rps3a1	0.0373253	8.49956	0.15991	0.377924	ribosomal protein S3A1 [Source:MGI Symbol;Acc:MGI:1202063]
ENSMUSG00000021948.15	Prkcd	0.0373603	8.23411	0.136743	0.343985	protein kinase C, delta [Source:MGI Symbol;Acc:MGI:97598]
ENSMUSG00000015869.16	Prpsap1	0.0374043	4.96328	0.560515	0.766747	phosphoribosyl pyrophosphate synthetase-associated protein 1 [Source:MGI Symbol;Acc:MGI:1915013]
ENSMUSG00000018171.9	Vmp1	0.0374234	7.69026	0.164068	0.383474	vacuole membrane protein 1 [Source:MGI Symbol;Acc:MGI:1923159]
ENSMUSG00000079658.9	Eloc	0.0374329	5.9099	0.443373	0.675268	elongin C [Source:MGI Symbol;Acc:MGI:1915173]
ENSMUSG00000037416.12	Dmxl1	0.0374459	7.76116	0.20779	0.441689	Dmx-like 1 [Source:MGI Symbol;Acc:MGI:2443926]
ENSMUSG00000022858.15	Tra2b	0.0374866	7.3573	0.268275	0.513853	transformer 2 beta homolog (Drosophila) [Source:MGI Symbol;Acc:MGI:106016]
ENSMUSG00000037902.18	Sirpa	0.0374955	10.5245	0.0486794	0.172822	signal-regulatory protein alpha [Source:MGI Symbol;Acc:MGI:108563]
ENSMUSG00000027665.13	Pik3ca	0.0375067	6.69966	0.426351	0.660069	phosphatidylinositol 3-kinase, catalytic, alpha polypeptide [Source:MGI Symbol;Acc:MGI:1206581]
ENSMUSG00000029263.15	Pigg	0.0375795	4.42411	0.623927	0.807998	phosphatidylinositol glycan anchor biosynthesis, class G [Source:MGI Symbol;Acc:MGI:3576484]
ENSMUSG00000010097.13	Nxf1	0.037581	6.25299	0.430577	0.664435	nuclear RNA export factor 1 [Source:MGI Symbol;Acc:MGI:1858330]
ENSMUSG00000022201.15	Zfr	0.0375858	7.15938	0.298444	0.547465	zinc finger RNA binding protein [Source:MGI Symbol;Acc:MGI:1341890]
ENSMUSG00000021116.9	Eif2s1	0.0375897	7.14898	0.354736	0.601692	eukaryotic translation initiation factor 2, subunit 1 alpha [Source:MGI Symbol;Acc:MGI:95299]
ENSMUSG00000035960.13	Apex1	0.0376322	5.13862	0.554335	0.761889	apurinic/apyrimidinic endonuclease 1 [Source:MGI Symbol;Acc:MGI:88042]
ENSMUSG00000071711.11	Mpst	0.0376399	3.54263	0.714431	0.86434	mercaptopyruvate sulfurtransferase [Source:MGI Symbol;Acc:MGI:2179733]
ENSMUSG00000069516.7	Lyz2	0.0376508	12.0482	0.0944831	0.271979	lysozyme 2 [Source:MGI Symbol;Acc:MGI:96897]
ENSMUSG00000049760.5	2410015M20Rik	0.0376752	4.77247	0.608122	0.7999	RIKEN cDNA 2410015M20 gene [Source:MGI Symbol;Acc:MGI:2442174]
ENSMUSG00000037280.12	Galnt6	0.0376846	7.57311	0.22788	0.466094	UDP-N-acetyl-alpha-D-galactosamine:polypeptide N-acetylgalactosaminyltransferase 6 [Source:MGI Symbol;Acc:MGI:1891640]
ENSMUSG00000066232.4	Ipo7	0.0376873	7.99476	0.203789	0.436088	importin 7 [Source:MGI Symbol;Acc:MGI:2152414]
ENSMUSG00000022808.4	Snx4	0.0377043	6.57995	0.305958	0.554386	sorting nexin 4 [Source:MGI Symbol;Acc:MGI:1916400]
ENSMUSG00000032398.6	Snapc5	0.0377309	4.69632	0.602431	0.796309	small nuclear RNA activating complex, polypeptide 5 [Source:MGI Symbol;Acc:MGI:1914282]
ENSMUSG00000038982.9	Bloc1s5	0.037772	3.78912	0.683366	0.846048	biogenesis of lysosomal organelles complex-1, subunit 5, muted [Source:MGI Symbol;Acc:MGI:2178598]
ENSMUSG00000038365.8	Fbxo25	0.0378009	3.6483	0.721869	0.868184	F-box protein 25 [Source:MGI Symbol;Acc:MGI:1914072]
ENSMUSG00000041203.9	2310036O22Rik	0.0378477	6.06283	0.463964	0.692778	RIKEN cDNA 2310036O22 gene [Source:MGI Symbol;Acc:MGI:1922833]
ENSMUSG00000031861.15	Lpar2	0.0378944	2.14002	0.840028	0.926965	lysophosphatidic acid receptor 2 [Source:MGI Symbol;Acc:MGI:1858422]
ENSMUSG00000068391.8	Chrac1	0.0379176	4.23019	0.627803	0.810569	chromatin accessibility complex 1 [Source:MGI Symbol;Acc:MGI:2135796]
ENSMUSG00000025958.14	Creb1	0.0379673	6.68916	0.370503	0.614927	cAMP responsive element binding protein 1 [Source:MGI Symbol;Acc:MGI:88494]
ENSMUSG00000040711.7	Sh3pxd2b	0.038001	8.53661	0.199757	0.431467	SH3 and PX domains 2B [Source:MGI Symbol;Acc:MGI:2442062]
ENSMUSG00000014859.8	E2f4	0.0381005	5.73092	0.502459	0.722355	E2F transcription factor 4 [Source:MGI Symbol;Acc:MGI:103012]
ENSMUSG00000069520.5	Tmem19	0.0381277	6.01913	0.438251	0.671537	transmembrane protein 19 [Source:MGI Symbol;Acc:MGI:1914476]
ENSMUSG00000006498.16	Ptbp1	0.0381481	8.2385	0.189461	0.418457	polypyrimidine tract binding protein 1 [Source:MGI Symbol;Acc:MGI:97791]
ENSMUSG00000031229.16	Atrx	0.0381851	7.46968	0.332478	0.580412	alpha thalassemia/mental retardation syndrome X-linked [Source:MGI Symbol;Acc:MGI:103067]
ENSMUSG00000037375.16	Hhat	0.0382487	0.611943	0.901572	0.955977	hedgehog acyltransferase [Source:MGI Symbol;Acc:MGI:2444681]
ENSMUSG00000029661.16	Col1a2	0.038291	0.694134	0.909086	0.959499	collagen, type I, alpha 2 [Source:MGI Symbol;Acc:MGI:88468]
ENSMUSG00000004947.15	Dtx2	0.0383334	4.40023	0.597858	0.792936	deltex 2, E3 ubiquitin ligase [Source:MGI Symbol;Acc:MGI:1921448]
ENSMUSG00000065251.1	Gm23971	0.0383489	0.379338	0.89615	0.953911	predicted gene, 23971 [Source:MGI Symbol;Acc:MGI:5453748]
ENSMUSG00000020993.8	Trappc6b	0.0383599	5.34108	0.517569	0.733925	trafficking protein particle complex 6B [Source:MGI Symbol;Acc:MGI:1925482]
ENSMUSG00000037525.4	Bcdin3d	0.0384245	1.94118	0.819659	0.917471	BCDIN3 domain containing [Source:MGI Symbol;Acc:MGI:1922534]
ENSMUSG00000031903.6	Pla2g15	0.0384522	6.34727	0.386812	0.627875	phospholipase A2, group XV [Source:MGI Symbol;Acc:MGI:2178076]
ENSMUSG00000025060.14	Slk	0.0384562	7.8969	0.16228	0.381295	STE20-like kinase [Source:MGI Symbol;Acc:MGI:103241]
ENSMUSG00000031508.14	Ankrd10	0.0384785	4.85557	0.600706	0.794928	ankyrin repeat domain 10 [Source:MGI Symbol;Acc:MGI:1921840]
ENSMUSG00000020715.9	Ern1	0.038486	6.11836	0.399553	0.638247	endoplasmic reticulum (ER) to nucleus signalling 1 [Source:MGI Symbol;Acc:MGI:1930134]
ENSMUSG00000024854.3	Pold4	0.0384908	3.85608	0.705774	0.858268	polymerase (DNA-directed), delta 4 [Source:MGI Symbol;Acc:MGI:1916995]
ENSMUSG00000030284.11	Creld1	0.0385329	4.88593	0.578409	0.779931	cysteine-rich with EGF-like domains 1 [Source:MGI Symbol;Acc:MGI:2152539]
ENSMUSG00000024527.9	Afg3l2	0.0385336	6.95999	0.266303	0.511635	AFG3-like AAA ATPase 2 [Source:MGI Symbol;Acc:MGI:1916847]
ENSMUSG00000062421.13	Arf2	0.0385436	6.05062	0.363034	0.608185	ADP-ribosylation factor 2 [Source:MGI Symbol;Acc:MGI:99595]
ENSMUSG00000094338.1	Hist1h2bl	0.0385746	5.34414	0.552854	0.760673	histone cluster 1, H2bl [Source:MGI Symbol;Acc:MGI:2448403]
ENSMUSG00000028274.17	Rngtt	0.0386214	5.57144	0.489426	0.711961	RNA guanylyltransferase and 5'-phosphatase [Source:MGI Symbol;Acc:MGI:1329041]
ENSMUSG00000021928.8	Ebpl	0.0386264	3.81303	0.65536	0.828444	emopamil binding protein-like [Source:MGI Symbol;Acc:MGI:1915427]
ENSMUSG00000024976.13	Shoc2	0.0386291	6.27435	0.362087	0.607405	soc-2 (suppressor of clear) homolog (C. elegans) [Source:MGI Symbol;Acc:MGI:1927197]
ENSMUSG00000023572.16	Ccndbp1	0.0386304	4.76661	0.563199	0.769349	cyclin D-type binding-protein 1 [Source:MGI Symbol;Acc:MGI:109595]
ENSMUSG00000004364.14	Cul3	0.0386681	7.26889	0.317086	0.5649	cullin 3 [Source:MGI Symbol;Acc:MGI:1347360]
ENSMUSG00000102258.1	Gm38257	0.0386693	0.898653	0.866809	0.940161	predicted gene, 38257 [Source:MGI Symbol;Acc:MGI:5611485]
ENSMUSG00000039396.11	Neil3	0.0386721	4.35426	0.678635	0.84335	nei like 3 (E. coli) [Source:MGI Symbol;Acc:MGI:2384588]
ENSMUSG00000004980.16	Hnrnpa2b1	0.0387131	9.37925	0.194295	0.424883	heterogeneous nuclear ribonucleoprotein A2/B1 [Source:MGI Symbol;Acc:MGI:104819]
ENSMUSG00000031697.12	Orc6	0.0387597	4.3069	0.627	0.809935	origin recognition complex, subunit 6 [Source:MGI Symbol;Acc:MGI:1929285]
ENSMUSG00000030652.11	Coq7	0.0387602	3.9834	0.737968	0.87565	demethyl-Q 7 [Source:MGI Symbol;Acc:MGI:107207]
ENSMUSG00000020063.16	Sirt1	0.0387855	4.97229	0.572527	0.776021	sirtuin 1 [Source:MGI Symbol;Acc:MGI:2135607]
ENSMUSG00000022353.9	Mtss1	0.0387858	7.37276	0.262139	0.506767	metastasis suppressor 1 [Source:MGI Symbol;Acc:MGI:2384818]
ENSMUSG00000025173.13	Wdr45b	0.0387994	6.01393	0.368214	0.612404	WD repeat domain 45B [Source:MGI Symbol;Acc:MGI:1914090]
ENSMUSG00000047409.13	Ctdspl	0.0388527	3.58731	0.731403	0.872384	CTD (carboxy-terminal domain, RNA polymerase II, polypeptide A) small phosphatase-like [Source:MGI Symbol;Acc:MGI:1916524]
ENSMUSG00000040396.12	Abhd13	0.038873	5.37929	0.46361	0.692772	abhydrolase domain containing 13 [Source:MGI Symbol;Acc:MGI:1916154]
ENSMUSG00000037966.15	Ninj1	0.0389	7.56875	0.239789	0.480065	ninjurin 1 [Source:MGI Symbol;Acc:MGI:1196617]
ENSMUSG00000069727.5	Zfp975	0.0389309	2.72967	0.799701	0.908537	zinc finger protein 975 [Source:MGI Symbol;Acc:MGI:3648690]
ENSMUSG00000069020.9	Urm1	0.0389541	4.68431	0.625414	0.808654	ubiquitin related modifier 1 [Source:MGI Symbol;Acc:MGI:1915455]
ENSMUSG00000075585.3	6330403L08Rik	0.0389912	4.21474	0.664812	0.834841	RIKEN cDNA 6330403L08 gene [Source:MGI Symbol;Acc:MGI:1917994]
ENSMUSG00000002984.17	Tomm40	0.0390139	5.89652	0.415387	0.65242	translocase of outer mitochondrial membrane 40 homolog (yeast) [Source:MGI Symbol;Acc:MGI:1858259]
ENSMUSG00000029030.14	Tprgl	0.0390619	5.73124	0.460014	0.690019	transformation related protein 63 regulated like [Source:MGI Symbol;Acc:MGI:1915058]
ENSMUSG00000028069.16	Gpatch4	0.0390809	4.3312	0.604522	0.797727	G patch domain containing 4 [Source:MGI Symbol;Acc:MGI:1913864]
ENSMUSG00000036781.13	Rps27l	0.0390898	6.35438	0.368364	0.612404	ribosomal protein S27-like [Source:MGI Symbol;Acc:MGI:1915191]
ENSMUSG00000027472.14	Pdrg1	0.0391395	4.90135	0.55448	0.761889	p53 and DNA damage regulated 1 [Source:MGI Symbol;Acc:MGI:1915809]
ENSMUSG00000039001.12	Rps21	0.0392394	6.95634	0.304898	0.553542	ribosomal protein S21 [Source:MGI Symbol;Acc:MGI:1913731]
ENSMUSG00000031398.13	Plxna3	0.039271	1.03228	0.880374	0.946073	plexin A3 [Source:MGI Symbol;Acc:MGI:107683]
ENSMUSG00000032637.15	Atxn2l	0.039273	7.75509	0.21674	0.452967	ataxin 2-like [Source:MGI Symbol;Acc:MGI:2446242]
ENSMUSG00000027936.18	Crtc2	0.0392839	5.28993	0.517207	0.733863	CREB regulated transcription coactivator 2 [Source:MGI Symbol;Acc:MGI:1921593]
ENSMUSG00000036932.14	Aifm1	0.0392903	4.8432	0.623835	0.807968	apoptosis-inducing factor, mitochondrion-associated 1 [Source:MGI Symbol;Acc:MGI:1349419]
ENSMUSG00000078532.9	Nkain1	0.0392934	4.43708	0.602548	0.796309	Na+/K+ transporting ATPase interacting 1 [Source:MGI Symbol;Acc:MGI:1914399]
ENSMUSG00000028456.18	Unc13b	0.0392948	0.246089	0.912475	0.961066	unc-13 homolog B (C. elegans) [Source:MGI Symbol;Acc:MGI:1342278]
ENSMUSG00000039835.16	Nhsl1	0.0393334	2.44588	0.814833	0.915837	NHS-like 1 [Source:MGI Symbol;Acc:MGI:106390]
ENSMUSG00000090150.8	Acad11	0.0393576	4.32109	0.575291	0.777503	acyl-Coenzyme A dehydrogenase family, member 11 [Source:MGI Symbol;Acc:MGI:2143169]
ENSMUSG00000026615.14	Eprs	0.0393616	7.96293	0.133819	0.338721	glutamyl-prolyl-tRNA synthetase [Source:MGI Symbol;Acc:MGI:97838]
ENSMUSG00000003206.6	Ebi3	0.0394507	5.02028	0.491998	0.714225	Epstein-Barr virus induced gene 3 [Source:MGI Symbol;Acc:MGI:1354171]
ENSMUSG00000021186.8	Fbln5	0.039462	2.0403	0.822955	0.918561	fibulin 5 [Source:MGI Symbol;Acc:MGI:1346091]
ENSMUSG00000007817.14	Zmiz1	0.0395224	9.18398	0.100469	0.282664	zinc finger, MIZ-type containing 1 [Source:MGI Symbol;Acc:MGI:3040693]
ENSMUSG00000010054.4	Tusc2	0.0395746	4.37437	0.60809	0.7999	tumor suppressor candidate 2 [Source:MGI Symbol;Acc:MGI:1931086]
ENSMUSG00000064127.13	Med14	0.0395792	6.41828	0.373156	0.617032	mediator complex subunit 14 [Source:MGI Symbol;Acc:MGI:1349442]
ENSMUSG00000024525.6	Impa2	0.0396134	3.95506	0.676232	0.842033	inositol (myo)-1(or 4)-monophosphatase 2 [Source:MGI Symbol;Acc:MGI:2149728]
ENSMUSG00000004897.16	Hdgf	0.03964	7.84998	0.221603	0.458988	hepatoma-derived growth factor [Source:MGI Symbol;Acc:MGI:1194494]
ENSMUSG00000059288.13	Cdyl	0.0396434	4.68128	0.62349	0.807941	chromodomain protein, Y chromosome-like [Source:MGI Symbol;Acc:MGI:1339956]
ENSMUSG00000106427.1	Gm42820	0.0396651	1.17549	0.855609	0.934792	predicted gene 42820 [Source:MGI Symbol;Acc:MGI:5662957]
ENSMUSG00000047635.6	2810006K23Rik	0.0397104	3.36724	0.746801	0.881206	RIKEN cDNA 2810006K23 gene [Source:MGI Symbol;Acc:MGI:1919900]
ENSMUSG00000046519.15	Golph3l	0.0397461	6.06815	0.39394	0.633394	golgi phosphoprotein 3-like [Source:MGI Symbol;Acc:MGI:1917129]
ENSMUSG00000032898.9	Fbxo21	0.0397757	4.66551	0.593749	0.790593	F-box protein 21 [Source:MGI Symbol;Acc:MGI:1924223]
ENSMUSG00000027236.8	Eif3j1	0.0397797	5.65369	0.479999	0.704953	eukaryotic translation initiation factor 3, subunit J1 [Source:MGI Symbol;Acc:MGI:1925905]
ENSMUSG00000041225.16	Arhgap12	0.0397939	5.90607	0.438461	0.671557	Rho GTPase activating protein 12 [Source:MGI Symbol;Acc:MGI:1922665]
ENSMUSG00000074698.10	Csnk2a1	0.0398204	6.82822	0.235552	0.474998	casein kinase 2, alpha 1 polypeptide [Source:MGI Symbol;Acc:MGI:88543]
ENSMUSG00000032182.14	Yipf2	0.039846	3.70053	0.735235	0.873978	Yip1 domain family, member 2 [Source:MGI Symbol;Acc:MGI:1922016]
ENSMUSG00000005233.16	Spc25	0.0398662	5.63152	0.533531	0.745466	SPC25, NDC80 kinetochore complex component, homolog (S. cerevisiae) [Source:MGI Symbol;Acc:MGI:1913692]
ENSMUSG00000048109.10	Rbm15	0.0398974	6.48833	0.40426	0.642896	RNA binding motif protein 15 [Source:MGI Symbol;Acc:MGI:2443205]
ENSMUSG00000050967.5	Creg2	0.0399166	4.75578	0.55584	0.763049	cellular repressor of E1A-stimulated genes 2 [Source:MGI Symbol;Acc:MGI:1928333]
ENSMUSG00000086583.3	Gm15500	0.0399327	4.13292	0.607458	0.799523	predicted pseudogene 15500 [Source:MGI Symbol;Acc:MGI:3782947]
ENSMUSG00000042369.8	Rbm45	0.0399363	5.13062	0.492257	0.714251	RNA binding motif protein 45 [Source:MGI Symbol;Acc:MGI:2387367]
ENSMUSG00000034889.7	Cactin	0.040014	5.01789	0.517209	0.733863	cactin, spliceosome C complex subunit [Source:MGI Symbol;Acc:MGI:1917562]
ENSMUSG00000022533.13	Atp13a3	0.0400283	8.18796	0.160597	0.378737	ATPase type 13A3 [Source:MGI Symbol;Acc:MGI:2685387]
ENSMUSG00000110018.1	5430437J10Rik	0.0400538	1.755	0.825399	0.920245	RIKEN cDNA 5430437J10 gene [Source:MGI Symbol;Acc:MGI:1918682]
ENSMUSG00000071037.5	Camkmt	0.0401233	1.36079	0.871805	0.941147	calmodulin-lysine N-methyltransferase [Source:MGI Symbol;Acc:MGI:1920832]
ENSMUSG00000026511.7	Srp9	0.040127	5.843	0.381978	0.62453	signal recognition particle 9 [Source:MGI Symbol;Acc:MGI:1350930]
ENSMUSG00000059495.13	Arhgef12	0.0401399	5.08401	0.504486	0.723723	Rho guanine nucleotide exchange factor (GEF) 12 [Source:MGI Symbol;Acc:MGI:1916882]
ENSMUSG00000022151.16	Ttc33	0.0401603	4.56691	0.556089	0.76308	tetratricopeptide repeat domain 33 [Source:MGI Symbol;Acc:MGI:1914765]
ENSMUSG00000024981.5	Acsl5	0.0401768	7.86353	0.141211	0.35111	acyl-CoA synthetase long-chain family member 5 [Source:MGI Symbol;Acc:MGI:1919129]
ENSMUSG00000005982.13	Naa60	0.0401835	5.76562	0.43734	0.670316	N(alpha)-acetyltransferase 60, NatF catalytic subunit [Source:MGI Symbol;Acc:MGI:1922013]
ENSMUSG00000052397.8	Ezr	0.0402502	7.52872	0.159777	0.377736	ezrin [Source:MGI Symbol;Acc:MGI:98931]
ENSMUSG00000019832.3	Rab32	0.0402688	7.8639	0.135819	0.342221	RAB32, member RAS oncogene family [Source:MGI Symbol;Acc:MGI:1915094]
ENSMUSG00000022679.13	Mpv17l	0.0402806	2.7396	0.775017	0.896229	Mpv17 transgene, kidney disease mutant-like [Source:MGI Symbol;Acc:MGI:2135951]
ENSMUSG00000052962.3	Mrpl35	0.0403257	4.88418	0.554853	0.762003	mitochondrial ribosomal protein L35 [Source:MGI Symbol;Acc:MGI:1913473]
ENSMUSG00000028820.13	Sfpq	0.0403531	8.09453	0.153016	0.367761	splicing factor proline/glutamine rich (polypyrimidine tract binding protein associated) [Source:MGI Symbol;Acc:MGI:1918764]
ENSMUSG00000028647.13	Mycbp	0.0404045	3.34788	0.74316	0.878666	MYC binding protein [Source:MGI Symbol;Acc:MGI:1891750]
ENSMUSG00000029439.14	Sfswap	0.0404981	5.98304	0.375402	0.618771	splicing factor, suppressor of white-apricot homolog (Drosophila) [Source:MGI Symbol;Acc:MGI:101760]
ENSMUSG00000002803.13	Btbd6	0.0405207	3.44018	0.748343	0.882089	BTB (POZ) domain containing 6 [Source:MGI Symbol;Acc:MGI:3026623]
ENSMUSG00000030980.17	Knop1	0.0405314	6.46292	0.289702	0.538285	lysine rich nucleolar protein 1 [Source:MGI Symbol;Acc:MGI:1913606]
ENSMUSG00000085379.1	2310058D17Rik	0.0406469	1.94612	0.833751	0.923712	RIKEN cDNA 2310058D17 gene [Source:MGI Symbol;Acc:MGI:1922944]
ENSMUSG00000013663.7	Pten	0.0406813	7.55417	0.206724	0.439818	phosphatase and tensin homolog [Source:MGI Symbol;Acc:MGI:109583]
ENSMUSG00000023994.13	Nfya	0.0406868	7.68984	0.199896	0.431671	nuclear transcription factor-Y alpha [Source:MGI Symbol;Acc:MGI:97316]
ENSMUSG00000022538.19	Lsg1	0.0407091	5.22353	0.518698	0.734749	large 60S subunit nuclear export GTPase 1 [Source:MGI Symbol;Acc:MGI:107236]
ENSMUSG00000026754.16	Golga1	0.040711	4.76082	0.554636	0.761889	golgi autoantigen, golgin subfamily a, 1 [Source:MGI Symbol;Acc:MGI:1924149]
ENSMUSG00000042133.16	Ppig	0.040766	6.71721	0.344713	0.592176	peptidyl-prolyl isomerase G (cyclophilin G) [Source:MGI Symbol;Acc:MGI:2445173]
ENSMUSG00000030059.15	Tmf1	0.0407702	7.03185	0.25465	0.497091	TATA element modulatory factor 1 [Source:MGI Symbol;Acc:MGI:2684999]
ENSMUSG00000005102.13	Eif2ak4	0.040818	5.91977	0.361237	0.606528	eukaryotic translation initiation factor 2 alpha kinase 4 [Source:MGI Symbol;Acc:MGI:1353427]
ENSMUSG00000029569.9	Tmem168	0.0408537	6.59241	0.312091	0.561251	transmembrane protein 168 [Source:MGI Symbol;Acc:MGI:1921794]
ENSMUSG00000052920.14	Prkg1	0.0408735	2.46888	0.776934	0.897373	protein kinase, cGMP-dependent, type I [Source:MGI Symbol;Acc:MGI:108174]
ENSMUSG00000046865.7	Fbl	0.0409661	5.69588	0.474817	0.701005	fibrillarin [Source:MGI Symbol;Acc:MGI:95486]
ENSMUSG00000028136.15	Snx27	0.0409896	6.94913	0.275386	0.52231	sorting nexin family member 27 [Source:MGI Symbol;Acc:MGI:1923992]
ENSMUSG00000026155.13	Smap1	0.0410009	6.01993	0.395792	0.635248	small ArfGAP 1 [Source:MGI Symbol;Acc:MGI:2138261]
ENSMUSG00000025287.15	Acot9	0.0410381	5.8223	0.350493	0.597463	acyl-CoA thioesterase 9 [Source:MGI Symbol;Acc:MGI:1928939]
ENSMUSG00000029147.10	Ppm1g	0.04105	6.5212	0.287575	0.536084	protein phosphatase 1G (formerly 2C), magnesium-dependent, gamma isoform [Source:MGI Symbol;Acc:MGI:106065]
ENSMUSG00000079523.8	Tmsb10	0.0410571	7.82787	0.216448	0.452688	thymosin, beta 10 [Source:MGI Symbol;Acc:MGI:109146]
ENSMUSG00000021270.13	Hsp90aa1	0.041194	8.84057	0.10632	0.2927	heat shock protein 90, alpha (cytosolic), class A member 1 [Source:MGI Symbol;Acc:MGI:96250]
ENSMUSG00000022003.6	Slc25a30	0.0411942	4.96351	0.521182	0.73667	solute carrier family 25, member 30 [Source:MGI Symbol;Acc:MGI:1914804]
ENSMUSG00000036707.16	Cab39	0.0412244	8.10772	0.165178	0.384698	calcium binding protein 39 [Source:MGI Symbol;Acc:MGI:107438]
ENSMUSG00000051223.14	Bzw1	0.0412461	8.58622	0.0936548	0.270187	basic leucine zipper and W2 domains 1 [Source:MGI Symbol;Acc:MGI:1914132]
ENSMUSG00000068921.14	Dap3	0.0412529	5.25737	0.450832	0.681386	death associated protein 3 [Source:MGI Symbol;Acc:MGI:1929538]
ENSMUSG00000044037.15	Als2cl	0.0412984	4.35032	0.625146	0.808513	ALS2 C-terminal like [Source:MGI Symbol;Acc:MGI:2447532]
ENSMUSG00000034973.16	Dopey1	0.041323	5.59994	0.458331	0.688519	dopey family member 1 [Source:MGI Symbol;Acc:MGI:1289294]
ENSMUSG00000052565.6	Hist1h1d	0.0413396	7.86614	0.211409	0.44625	histone cluster 1, H1d [Source:MGI Symbol;Acc:MGI:107502]
ENSMUSG00000004264.17	Phb2	0.0413427	6.71674	0.242933	0.483735	prohibitin 2 [Source:MGI Symbol;Acc:MGI:102520]
ENSMUSG00000015759.10	Cnih1	0.0413452	6.47555	0.347514	0.594358	cornichon family AMPA receptor auxiliary protein 1 [Source:MGI Symbol;Acc:MGI:1277202]
ENSMUSG00000063785.12	Utp14a	0.0413975	5.32101	0.440933	0.673662	UTP14A small subunit processome component [Source:MGI Symbol;Acc:MGI:1919804]
ENSMUSG00000039585.15	Myo9a	0.0414181	6.21975	0.392047	0.631726	myosin IXa [Source:MGI Symbol;Acc:MGI:107735]
ENSMUSG00000020290.14	Xpo1	0.0414296	8.01218	0.178124	0.403471	exportin 1 [Source:MGI Symbol;Acc:MGI:2144013]
ENSMUSG00000049686.14	Orai1	0.0414322	5.36487	0.50412	0.723375	ORAI calcium release-activated calcium modulator 1 [Source:MGI Symbol;Acc:MGI:1925542]
ENSMUSG00000021188.14	Trip11	0.0414606	6.94394	0.278479	0.526125	thyroid hormone receptor interactor 11 [Source:MGI Symbol;Acc:MGI:1924393]
ENSMUSG00000027381.16	Bcl2l11	0.0414851	5.74911	0.397772	0.637126	BCL2-like 11 (apoptosis facilitator) [Source:MGI Symbol;Acc:MGI:1197519]
ENSMUSG00000033031.13	C330027C09Rik	0.0414951	6.38595	0.321811	0.569129	RIKEN cDNA C330027C09 gene [Source:MGI Symbol;Acc:MGI:2146335]
ENSMUSG00000030811.14	Fbxl19	0.0415348	5.21635	0.500765	0.721532	F-box and leucine-rich repeat protein 19 [Source:MGI Symbol;Acc:MGI:3039600]
ENSMUSG00000022125.6	Cln5	0.0415685	7.59693	0.173676	0.397432	ceroid-lipofuscinosis, neuronal 5 [Source:MGI Symbol;Acc:MGI:2442253]
ENSMUSG00000052738.14	Suclg1	0.0415689	5.91866	0.399191	0.6381	succinate-CoA ligase, GDP-forming, alpha subunit [Source:MGI Symbol;Acc:MGI:1927234]
ENSMUSG00000034744.13	Nagk	0.0415996	5.69154	0.35944	0.605812	N-acetylglucosamine kinase [Source:MGI Symbol;Acc:MGI:1860418]
ENSMUSG00000041837.3	Pdcd7	0.0416612	4.10793	0.597472	0.79278	programmed cell death 7 [Source:MGI Symbol;Acc:MGI:1859170]
ENSMUSG00000042121.16	Ssh1	0.0416689	5.89689	0.377995	0.620861	slingshot homolog 1 (Drosophila) [Source:MGI Symbol;Acc:MGI:2686240]
ENSMUSG00000018697.14	Aatf	0.0416751	4.61171	0.552429	0.760355	apoptosis antagonizing transcription factor [Source:MGI Symbol;Acc:MGI:1929608]
ENSMUSG00000086533.2	Mypopos	0.0416853	2.7225	0.763955	0.890501	Myb-related transcription factor, partner of profilin, opposite strand [Source:MGI Symbol;Acc:MGI:3826523]
ENSMUSG00000001962.8	Fam50a	0.0417197	5.42882	0.493608	0.715683	family with sequence similarity 50, member A [Source:MGI Symbol;Acc:MGI:1351626]
ENSMUSG00000022772.11	Senp5	0.0417849	6.1163	0.386126	0.627581	SUMO/sentrin specific peptidase 5 [Source:MGI Symbol;Acc:MGI:2443596]
ENSMUSG00000031807.10	Pgls	0.0417883	5.52973	0.423302	0.658891	6-phosphogluconolactonase [Source:MGI Symbol;Acc:MGI:1913421]
ENSMUSG00000043909.16	Trp53bp1	0.0418275	5.52871	0.43847	0.671557	transformation related protein 53 binding protein 1 [Source:MGI Symbol;Acc:MGI:1351320]
ENSMUSG00000051185.9	Fam174a	0.0418295	5.08993	0.502553	0.722355	family with sequence similarity 174, member A [Source:MGI Symbol;Acc:MGI:1914948]
ENSMUSG00000047044.7	D030056L22Rik	0.0418591	3.98759	0.641608	0.819658	RIKEN cDNA D030056L22 gene [Source:MGI Symbol;Acc:MGI:3583960]
ENSMUSG00000024142.14	Mlst8	0.0418691	4.46743	0.594994	0.79091	MTOR associated protein, LST8 homolog (S. cerevisiae) [Source:MGI Symbol;Acc:MGI:1929514]
ENSMUSG00000061244.13	Exoc5	0.041873	7.0956	0.285145	0.533511	exocyst complex component 5 [Source:MGI Symbol;Acc:MGI:2145645]
ENSMUSG00000050994.20	Adgb	0.0419034	3.65413	0.692565	0.850938	androglobin [Source:MGI Symbol;Acc:MGI:3605549]
ENSMUSG00000041132.11	N4bp2l1	0.0419187	3.85265	0.668175	0.837026	NEDD4 binding protein 2-like 1 [Source:MGI Symbol;Acc:MGI:2140872]
ENSMUSG00000059713.12	Rcan3	0.0419194	5.14929	0.500113	0.720997	regulator of calcineurin 3 [Source:MGI Symbol;Acc:MGI:1858220]
ENSMUSG00000029910.14	Mad2l1	0.0419422	6.28373	0.393389	0.632824	MAD2 mitotic arrest deficient-like 1 [Source:MGI Symbol;Acc:MGI:1860374]
ENSMUSG00000055436.18	Srsf11	0.0419472	6.78761	0.316087	0.564056	serine/arginine-rich splicing factor 11 [Source:MGI Symbol;Acc:MGI:1916457]
ENSMUSG00000040242.14	Fgfr1op2	0.0419492	6.73274	0.307516	0.556327	FGFR1 oncogene partner 2 [Source:MGI Symbol;Acc:MGI:1914779]
ENSMUSG00000041769.13	Ppp2r2d	0.0419922	5.21274	0.436049	0.669118	protein phosphatase 2, regulatory subunit B, delta [Source:MGI Symbol;Acc:MGI:1289252]
ENSMUSG00000054766.13	Set	0.0420245	8.2405	0.134894	0.340421	SET nuclear oncogene [Source:MGI Symbol;Acc:MGI:1860267]
ENSMUSG00000084319.3	Tpt1-ps3	0.042033	1.89068	0.842063	0.927959	tumor protein, translationally-controlled, pseudogene 3 [Source:MGI Symbol;Acc:MGI:2664997]
ENSMUSG00000036309.14	Skp1a	0.042213	6.46143	0.25784	0.501413	S-phase kinase-associated protein 1A [Source:MGI Symbol;Acc:MGI:103575]
ENSMUSG00000052997.15	Uba2	0.0422172	6.62667	0.321716	0.569129	ubiquitin-like modifier activating enzyme 2 [Source:MGI Symbol;Acc:MGI:1858313]
ENSMUSG00000022774.12	Ncbp2	0.0422204	5.82458	0.498561	0.719948	nuclear cap binding protein subunit 2 [Source:MGI Symbol;Acc:MGI:1915342]
ENSMUSG00000048047.3	Zbtb33	0.0422354	5.33671	0.466395	0.694126	zinc finger and BTB domain containing 33 [Source:MGI Symbol;Acc:MGI:1927290]
ENSMUSG00000021669.14	Col4a3bp	0.0422453	7.29291	0.251043	0.493559	collagen, type IV, alpha 3 (Goodpasture antigen) binding protein [Source:MGI Symbol;Acc:MGI:1915268]
ENSMUSG00000030265.14	Kras	0.0422465	6.13309	0.427795	0.661698	Kirsten rat sarcoma viral oncogene homolog [Source:MGI Symbol;Acc:MGI:96680]
ENSMUSG00000027496.15	Aurka	0.0423084	5.8434	0.404579	0.643073	aurora kinase A [Source:MGI Symbol;Acc:MGI:894678]
ENSMUSG00000024812.9	Tjp2	0.0423172	5.80939	0.360552	0.606417	tight junction protein 2 [Source:MGI Symbol;Acc:MGI:1341872]
ENSMUSG00000000295.12	Hddc2	0.0423365	2.59241	0.770475	0.894274	HD domain containing 2 [Source:MGI Symbol;Acc:MGI:1916942]
ENSMUSG00000022557.10	Bop1	0.0423399	5.77177	0.430496	0.664435	block of proliferation 1 [Source:MGI Symbol;Acc:MGI:1334460]
ENSMUSG00000035969.15	Rusc2	0.0424443	6.97614	0.251445	0.493753	RUN and SH3 domain containing 2 [Source:MGI Symbol;Acc:MGI:2140371]
ENSMUSG00000055302.5	Mrfap1	0.0424563	7.3609	0.204975	0.437248	Morf4 family associated protein 1 [Source:MGI Symbol;Acc:MGI:1914818]
ENSMUSG00000055371.17	Stam2	0.0424788	6.51534	0.26421	0.509519	signal transducing adaptor molecule (SH3 domain and ITAM motif) 2 [Source:MGI Symbol;Acc:MGI:1929100]
ENSMUSG00000020687.13	Cdc27	0.0425095	7.12767	0.25256	0.494975	cell division cycle 27 [Source:MGI Symbol;Acc:MGI:102685]
ENSMUSG00000025795.7	Rassf3	0.0426321	6.52784	0.315058	0.563071	Ras association (RalGDS/AF-6) domain family member 3 [Source:MGI Symbol;Acc:MGI:2179722]
ENSMUSG00000041408.16	Wapl	0.0426484	7.68039	0.234986	0.47443	WAPL cohesin release factor [Source:MGI Symbol;Acc:MGI:2675859]
ENSMUSG00000022570.5	Tsta3	0.0426591	4.89737	0.514524	0.731459	tissue specific transplantation antigen P35B [Source:MGI Symbol;Acc:MGI:98857]
ENSMUSG00000047213.14	Ythdf3	0.0426745	7.04437	0.303626	0.552336	YTH domain family 3 [Source:MGI Symbol;Acc:MGI:1918850]
ENSMUSG00000021982.13	Cdadc1	0.0426779	3.98136	0.662859	0.833284	cytidine and dCMP deaminase domain containing 1 [Source:MGI Symbol;Acc:MGI:1919141]
ENSMUSG00000014980.14	Tsen15	0.0427003	3.6453	0.644916	0.82184	tRNA splicing endonuclease subunit 15 [Source:MGI Symbol;Acc:MGI:1913887]
ENSMUSG00000033703.8	Fuk	0.042736	3.30835	0.693133	0.851109	fucokinase [Source:MGI Symbol;Acc:MGI:1916071]
ENSMUSG00000046572.10	Zfp518b	0.0427436	4.28522	0.59541	0.791111	zinc finger protein 518B [Source:MGI Symbol;Acc:MGI:2140750]
ENSMUSG00000026456.18	Cyb5r1	0.0427451	5.87978	0.332865	0.580709	cytochrome b5 reductase 1 [Source:MGI Symbol;Acc:MGI:1919267]
ENSMUSG00000025409.14	Mbd6	0.0428342	5.45259	0.484791	0.708905	methyl-CpG binding domain protein 6 [Source:MGI Symbol;Acc:MGI:106378]
ENSMUSG00000030144.4	Clec4d	0.0428584	8.70215	0.0816377	0.246392	C-type lectin domain family 4, member d [Source:MGI Symbol;Acc:MGI:1298389]
ENSMUSG00000000876.11	Pxmp4	0.042894	3.36968	0.709247	0.860766	peroxisomal membrane protein 4 [Source:MGI Symbol;Acc:MGI:1891701]
ENSMUSG00000042293.7	Gm5617	0.0429058	1.8556	0.818226	0.917375	predicted gene 5617 [Source:MGI Symbol;Acc:MGI:3643566]
ENSMUSG00000020986.13	Sec23a	0.0429164	5.64772	0.437213	0.670208	SEC23 homolog A, COPII coat complex component [Source:MGI Symbol;Acc:MGI:1349635]
ENSMUSG00000040415.15	Dtx3	0.0429199	4.03841	0.603919	0.797409	deltex 3, E3 ubiquitin ligase [Source:MGI Symbol;Acc:MGI:2135752]
ENSMUSG00000027673.12	Ndufb5	0.0429628	5.63428	0.436283	0.669216	NADH dehydrogenase (ubiquinone) 1 beta subcomplex, 5 [Source:MGI Symbol;Acc:MGI:1913296]
ENSMUSG00000023068.14	Nus1	0.0430458	7.23838	0.235432	0.474998	NUS1 dehydrodolichyl diphosphate synthase subunit [Source:MGI Symbol;Acc:MGI:1196365]
ENSMUSG00000029651.16	Mtus2	0.0430666	0.867298	0.868267	0.94064	microtubule associated tumor suppressor candidate 2 [Source:MGI Symbol;Acc:MGI:1915388]
ENSMUSG00000029571.14	Tmem106b	0.043083	6.63486	0.306722	0.555061	transmembrane protein 106B [Source:MGI Symbol;Acc:MGI:1919150]
ENSMUSG00000028974.13	Dffa	0.0430844	5.13569	0.455521	0.685372	DNA fragmentation factor, alpha subunit [Source:MGI Symbol;Acc:MGI:1196227]
ENSMUSG00000029684.14	Wasl	0.0431454	4.75046	0.51205	0.729434	Wiskott-Aldrich syndrome-like (human) [Source:MGI Symbol;Acc:MGI:1920428]
ENSMUSG00000025025.13	Mxi1	0.0432436	4.49742	0.654394	0.82802	MAX interactor 1, dimerization protein [Source:MGI Symbol;Acc:MGI:97245]
ENSMUSG00000106251.1	Gm42658	0.0432665	1.22877	0.853302	0.933996	predicted gene 42658 [Source:MGI Symbol;Acc:MGI:5662795]
ENSMUSG00000085334.7	Gm12940	0.043267	2.72738	0.773514	0.895443	predicted gene 12940 [Source:MGI Symbol;Acc:MGI:3702626]
ENSMUSG00000015950.13	Ncf1	0.0432901	9.27504	0.0354178	0.138344	neutrophil cytosolic factor 1 [Source:MGI Symbol;Acc:MGI:97283]
ENSMUSG00000001674.11	Ddx18	0.0433958	5.60773	0.406117	0.644633	DEAD (Asp-Glu-Ala-Asp) box polypeptide 18 [Source:MGI Symbol;Acc:MGI:1914192]
ENSMUSG00000041298.15	Katnal1	0.0434522	4.20606	0.572224	0.776021	katanin p60 subunit A-like 1 [Source:MGI Symbol;Acc:MGI:2387638]
ENSMUSG00000029992.14	Gfpt1	0.0434638	6.79612	0.233311	0.472121	glutamine fructose-6-phosphate transaminase 1 [Source:MGI Symbol;Acc:MGI:95698]
ENSMUSG00000039233.12	Tbce	0.0435052	4.84363	0.486979	0.710101	tubulin-specific chaperone E [Source:MGI Symbol;Acc:MGI:1917680]
ENSMUSG00000039108.14	Lsm14b	0.0435279	5.05766	0.510507	0.728555	LSM family member 14B [Source:MGI Symbol;Acc:MGI:3040677]
ENSMUSG00000108137.1	Gm44053	0.0435553	1.00228	0.85959	0.936784	predicted gene, 44053 [Source:MGI Symbol;Acc:MGI:5690445]
ENSMUSG00000032220.9	Myo1e	0.0435786	8.04266	0.169479	0.391036	myosin IE [Source:MGI Symbol;Acc:MGI:106621]
ENSMUSG00000091625.8	Lsm5	0.0435965	3.62039	0.638834	0.817704	LSM5 homolog, U6 small nuclear RNA and mRNA degradation associated [Source:MGI Symbol;Acc:MGI:1913623]
ENSMUSG00000051329.13	Nup160	0.0436165	6.55131	0.309283	0.557985	nucleoporin 160 [Source:MGI Symbol;Acc:MGI:1926227]
ENSMUSG00000028975.16	Pex14	0.0436655	4.75638	0.535676	0.746586	peroxisomal biogenesis factor 14 [Source:MGI Symbol;Acc:MGI:1927868]
ENSMUSG00000031148.14	Gpkow	0.0437575	5.75855	0.473039	0.699868	G patch domain and KOW motifs [Source:MGI Symbol;Acc:MGI:1859610]
ENSMUSG00000058818.13	Pirb	0.04378	8.01035	0.0837464	0.250539	paired Ig-like receptor B [Source:MGI Symbol;Acc:MGI:894311]
ENSMUSG00000042066.15	Tmcc2	0.0438092	3.79394	0.618659	0.806147	transmembrane and coiled-coil domains 2 [Source:MGI Symbol;Acc:MGI:1916125]
ENSMUSG00000024654.8	Asrgl1	0.0438457	3.63859	0.654058	0.827773	asparaginase like 1 [Source:MGI Symbol;Acc:MGI:1913764]
ENSMUSG00000022960.12	Donson	0.0438797	3.5978	0.653048	0.827114	downstream neighbor of SON [Source:MGI Symbol;Acc:MGI:1890621]
ENSMUSG00000024309.14	Pfdn6	0.0438798	4.74587	0.474138	0.700528	prefoldin subunit 6 [Source:MGI Symbol;Acc:MGI:95908]
ENSMUSG00000108526.1	Gm45828	0.0439298	2.08214	0.819881	0.917471	predicted gene 45828 [Source:MGI Symbol;Acc:MGI:5804943]
ENSMUSG00000087213.2	2810408I11Rik	0.0439495	1.54943	0.846746	0.930688	RIKEN cDNA 2810408I11 gene [Source:MGI Symbol;Acc:MGI:1917191]
ENSMUSG00000022978.11	Mis18a	0.0439886	4.43251	0.633083	0.813875	MIS18 kinetochore protein A [Source:MGI Symbol;Acc:MGI:1913828]
ENSMUSG00000016921.14	Srsf6	0.0440357	7.3029	0.218848	0.455479	serine/arginine-rich splicing factor 6 [Source:MGI Symbol;Acc:MGI:1915246]
ENSMUSG00000042496.17	Prdm10	0.0440607	3.54685	0.686778	0.847297	PR domain containing 10 [Source:MGI Symbol;Acc:MGI:2682952]
ENSMUSG00000006335.16	Tfpt	0.0440878	3.70846	0.631997	0.813276	TCF3 (E2A) fusion partner [Source:MGI Symbol;Acc:MGI:1916964]
ENSMUSG00000053536.6	Cstf2t	0.0441443	6.02102	0.344792	0.592176	cleavage stimulation factor, 3' pre-RNA subunit 2, tau [Source:MGI Symbol;Acc:MGI:1932622]
ENSMUSG00000035778.17	Ggta1	0.044145	7.13004	0.266134	0.511544	glycoprotein galactosyltransferase alpha 1, 3 [Source:MGI Symbol;Acc:MGI:95704]
ENSMUSG00000033021.16	Gmppa	0.0441579	5.14697	0.450912	0.681388	GDP-mannose pyrophosphorylase A [Source:MGI Symbol;Acc:MGI:1916330]
ENSMUSG00000026526.14	Fh1	0.0441586	5.63834	0.38322	0.6257	fumarate hydratase 1 [Source:MGI Symbol;Acc:MGI:95530]
ENSMUSG00000001025.8	S100a6	0.044172	7.71817	0.186125	0.414438	S100 calcium binding protein A6 (calcyclin) [Source:MGI Symbol;Acc:MGI:1339467]
ENSMUSG00000045917.17	Tmem268	0.0441997	4.50102	0.542414	0.751122	transmembrane protein 268 [Source:MGI Symbol;Acc:MGI:1913920]
ENSMUSG00000020946.13	Gosr2	0.0442034	6.98127	0.239317	0.479445	golgi SNAP receptor complex member 2 [Source:MGI Symbol;Acc:MGI:1927204]
ENSMUSG00000049517.7	Rps23	0.0442163	7.97067	0.153875	0.369224	ribosomal protein S23 [Source:MGI Symbol;Acc:MGI:1913725]
ENSMUSG00000031660.13	Brd7	0.0442235	6.49521	0.294285	0.543466	bromodomain containing 7 [Source:MGI Symbol;Acc:MGI:1349766]
ENSMUSG00000039787.13	Cercam	0.0443066	3.63036	0.644357	0.821707	cerebral endothelial cell adhesion molecule [Source:MGI Symbol;Acc:MGI:2139134]
ENSMUSG00000085566.1	A730017L22Rik	0.0443325	2.95388	0.731353	0.872384	RIKEN cDNA A730017L22 gene [Source:MGI Symbol;Acc:MGI:3584452]
ENSMUSG00000068739.13	Sars	0.0443536	7.29676	0.19728	0.428272	seryl-aminoacyl-tRNA synthetase [Source:MGI Symbol;Acc:MGI:102809]
ENSMUSG00000038605.11	Samd10	0.0443974	2.07322	0.81594	0.916361	sterile alpha motif domain containing 10 [Source:MGI Symbol;Acc:MGI:2443872]
ENSMUSG00000104571.1	Gm43010	0.0444523	1.61664	0.817591	0.917103	predicted gene 43010 [Source:MGI Symbol;Acc:MGI:5663147]
ENSMUSG00000020328.10	Nudcd2	0.0444724	5.47953	0.463489	0.692772	NudC domain containing 2 [Source:MGI Symbol;Acc:MGI:1277103]
ENSMUSG00000021224.14	Numb	0.044494	6.71629	0.213938	0.449782	numb homolog (Drosophila) [Source:MGI Symbol;Acc:MGI:107423]
ENSMUSG00000020522.13	Mfap3	0.0444943	6.5694	0.302808	0.551698	microfibrillar-associated protein 3 [Source:MGI Symbol;Acc:MGI:1924068]
ENSMUSG00000059401.13	Mamld1	0.0445305	2.70753	0.764747	0.890846	mastermind-like domain containing 1 [Source:MGI Symbol;Acc:MGI:3045303]
ENSMUSG00000059834.12	Sclt1	0.0445393	3.42621	0.711722	0.863012	sodium channel and clathrin linker 1 [Source:MGI Symbol;Acc:MGI:1914411]
ENSMUSG00000075031.3	Hist1h2bb	0.0445677	7.03824	0.253975	0.496484	histone cluster 1, H2bb [Source:MGI Symbol;Acc:MGI:2448377]
ENSMUSG00000036026.15	Tmem63b	0.0446486	5.08071	0.480242	0.705223	transmembrane protein 63b [Source:MGI Symbol;Acc:MGI:2387609]
ENSMUSG00000025878.16	Uimc1	0.0446962	4.84791	0.545517	0.753916	ubiquitin interaction motif containing 1 [Source:MGI Symbol;Acc:MGI:103185]
ENSMUSG00000027255.14	Arfgap2	0.0447199	6.30337	0.335618	0.58293	ADP-ribosylation factor GTPase activating protein 2 [Source:MGI Symbol;Acc:MGI:1924288]
ENSMUSG00000005803.14	Sqrdl	0.0447275	5.02074	0.441837	0.674374	sulfide quinone reductase-like (yeast) [Source:MGI Symbol;Acc:MGI:1929899]
ENSMUSG00000031924.3	Cyb5b	0.0447457	7.6457	0.135724	0.342076	cytochrome b5 type B [Source:MGI Symbol;Acc:MGI:1913677]
ENSMUSG00000027176.8	Cstf3	0.0447486	5.22623	0.416052	0.65303	cleavage stimulation factor, 3' pre-RNA, subunit 3 [Source:MGI Symbol;Acc:MGI:1351825]
ENSMUSG00000015013.8	Trappc2l	0.0447679	4.9081	0.448157	0.678701	trafficking protein particle complex 2-like [Source:MGI Symbol;Acc:MGI:1916295]
ENSMUSG00000032565.8	Nudt16	0.0447731	2.648	0.752664	0.884299	nudix (nucleoside diphosphate linked moiety X)-type motif 16 [Source:MGI Symbol;Acc:MGI:1922936]
ENSMUSG00000032376.12	Usp3	0.0447816	5.52612	0.388244	0.628846	ubiquitin specific peptidase 3 [Source:MGI Symbol;Acc:MGI:2152450]
ENSMUSG00000029714.11	Gigyf1	0.0447925	5.15931	0.47553	0.701749	GRB10 interacting GYF protein 1 [Source:MGI Symbol;Acc:MGI:1888677]
ENSMUSG00000024135.9	Srbd1	0.0448506	4.62169	0.585824	0.785266	S1 RNA binding domain 1 [Source:MGI Symbol;Acc:MGI:1925836]
ENSMUSG00000051339.9	2900026A02Rik	0.0448704	6.0972	0.435787	0.66886	RIKEN cDNA 2900026A02 gene [Source:MGI Symbol;Acc:MGI:1920194]
ENSMUSG00000038520.15	Tbc1d17	0.0448954	4.85798	0.500307	0.721064	TBC1 domain family, member 17 [Source:MGI Symbol;Acc:MGI:2449973]
ENSMUSG00000074748.3	Atxn7l3b	0.0449033	6.47794	0.28569	0.534194	ataxin 7-like 3B [Source:MGI Symbol;Acc:MGI:1914971]
ENSMUSG00000038225.15	Primpol	0.0449164	3.84629	0.62954	0.811924	primase and polymerase (DNA-directed) [Source:MGI Symbol;Acc:MGI:3603756]
ENSMUSG00000031901.12	Dus2	0.0449242	3.26912	0.698661	0.854015	dihydrouridine synthase 2 [Source:MGI Symbol;Acc:MGI:1913619]
ENSMUSG00000078970.5	Wdr92	0.0449359	3.98906	0.612124	0.802585	WD repeat domain 92 [Source:MGI Symbol;Acc:MGI:2144224]
ENSMUSG00000001383.8	Zmat2	0.0449545	6.07991	0.339104	0.58686	zinc finger, matrin type 2 [Source:MGI Symbol;Acc:MGI:1913742]
ENSMUSG00000018001.18	Cyth3	0.0450077	4.99645	0.424684	0.659644	cytohesin 3 [Source:MGI Symbol;Acc:MGI:1335107]
ENSMUSG00000022559.7	Fbxl6	0.0450261	3.82486	0.655313	0.828444	F-box and leucine-rich repeat protein 6 [Source:MGI Symbol;Acc:MGI:1354705]
ENSMUSG00000024970.4	AI846148	0.045067	3.62031	0.638901	0.817704	expressed sequence AI846148 [Source:MGI Symbol;Acc:MGI:2147611]
ENSMUSG00000032002.9	Dcun1d5	0.0451034	5.74293	0.330417	0.578338	DCN1, defective in cullin neddylation 1, domain containing 5 (S. cerevisiae) [Source:MGI Symbol;Acc:MGI:1924113]
ENSMUSG00000031214.13	Ophn1	0.0451056	4.5318	0.587942	0.786964	oligophrenin 1 [Source:MGI Symbol;Acc:MGI:2151070]
ENSMUSG00000055541.17	Lair1	0.0451688	7.35149	0.16365	0.383173	leukocyte-associated Ig-like receptor 1 [Source:MGI Symbol;Acc:MGI:105492]
ENSMUSG00000022820.3	Ndufb4	0.0451861	3.80991	0.648113	0.82378	NADH dehydrogenase (ubiquinone) 1 beta subcomplex 4 [Source:MGI Symbol;Acc:MGI:1915444]
ENSMUSG00000025875.14	Tspan17	0.045221	3.68326	0.632504	0.813397	tetraspanin 17 [Source:MGI Symbol;Acc:MGI:1921507]
ENSMUSG00000018239.9	Zcchc10	0.0453016	3.42396	0.684122	0.846048	zinc finger, CCHC domain containing 10 [Source:MGI Symbol;Acc:MGI:1196228]
ENSMUSG00000021557.14	Agtpbp1	0.0453398	5.56543	0.43752	0.670505	ATP/GTP binding protein 1 [Source:MGI Symbol;Acc:MGI:2159437]
ENSMUSG00000025217.14	Btrc	0.0454075	4.01267	0.626035	0.809131	beta-transducin repeat containing protein [Source:MGI Symbol;Acc:MGI:1338871]
ENSMUSG00000006301.17	Tmbim1	0.0454156	7.04173	0.184745	0.412677	transmembrane BAX inhibitor motif containing 1 [Source:MGI Symbol;Acc:MGI:1916910]
ENSMUSG00000062328.7	Rpl17	0.0454554	8.134	0.147495	0.359765	ribosomal protein L17 [Source:MGI Symbol;Acc:MGI:2448270]
ENSMUSG00000040699.13	Limd2	0.0454895	6.35893	0.285812	0.534262	LIM domain containing 2 [Source:MGI Symbol;Acc:MGI:1915053]
ENSMUSG00000025332.14	Kdm5c	0.0454908	7.4974	0.15167	0.365494	lysine (K)-specific demethylase 5C [Source:MGI Symbol;Acc:MGI:99781]
ENSMUSG00000036931.14	Nfkbid	0.0455006	4.82378	0.42523	0.659644	nuclear factor of kappa light polypeptide gene enhancer in B cells inhibitor, delta [Source:MGI Symbol;Acc:MGI:3041243]
ENSMUSG00000036452.17	Arhgap26	0.0455285	4.35871	0.532859	0.745057	Rho GTPase activating protein 26 [Source:MGI Symbol;Acc:MGI:1918552]
ENSMUSG00000032743.15	D430042O09Rik	0.0455615	5.20144	0.470508	0.697696	RIKEN cDNA D430042O09 gene [Source:MGI Symbol;Acc:MGI:2442760]
ENSMUSG00000035165.14	Kcne3	0.0455866	0.44394	0.887818	0.949923	potassium voltage-gated channel, Isk-related subfamily, gene 3 [Source:MGI Symbol;Acc:MGI:1891124]
ENSMUSG00000024301.9	Kifc5b	0.0456081	3.37054	0.701018	0.85548	kinesin family member C5B [Source:MGI Symbol;Acc:MGI:2137414]
ENSMUSG00000026192.13	Atic	0.0456133	6.52699	0.219689	0.456225	5-aminoimidazole-4-carboxamide ribonucleotide formyltransferase/IMP cyclohydrolase [Source:MGI Symbol;Acc:MGI:1351352]
ENSMUSG00000018765.5	Fxr2	0.0456604	6.09309	0.342231	0.58988	fragile X mental retardation, autosomal homolog 2 [Source:MGI Symbol;Acc:MGI:1346074]
ENSMUSG00000026627.7	Tmem206	0.0457001	5.962	0.354389	0.601412	transmembrane protein 206 [Source:MGI Symbol;Acc:MGI:1914200]
ENSMUSG00000029049.14	Morn1	0.0457177	0.37211	0.887017	0.949496	MORN repeat containing 1 [Source:MGI Symbol;Acc:MGI:1924116]
ENSMUSG00000052331.14	Ankrd44	0.0457492	6.30599	0.253532	0.496025	ankyrin repeat domain 44 [Source:MGI Symbol;Acc:MGI:3045243]
ENSMUSG00000031767.13	Nudt7	0.0457932	3.22388	0.723036	0.868617	nudix (nucleoside diphosphate linked moiety X)-type motif 7 [Source:MGI Symbol;Acc:MGI:1914778]
ENSMUSG00000026254.17	Eif4e2	0.0458243	6.50561	0.285538	0.533993	eukaryotic translation initiation factor 4E member 2 [Source:MGI Symbol;Acc:MGI:1914440]
ENSMUSG00000036718.17	Micall2	0.0458411	5.41967	0.412162	0.650014	MICAL-like 2 [Source:MGI Symbol;Acc:MGI:2444818]
ENSMUSG00000031967.15	Afg3l1	0.0458499	6.21092	0.295584	0.544428	AFG3-like AAA ATPase 1 [Source:MGI Symbol;Acc:MGI:1928277]
ENSMUSG00000047804.15	Akap10	0.0459043	6.43036	0.30525	0.553707	A kinase (PRKA) anchor protein 10 [Source:MGI Symbol;Acc:MGI:1890218]
ENSMUSG00000032481.16	Smarcc1	0.0459448	7.17286	0.165059	0.384529	SWI/SNF related, matrix associated, actin dependent regulator of chromatin, subfamily c, member 1 [Source:MGI Symbol;Acc:MGI:1203524]
ENSMUSG00000023262.12	Acy1	0.0459594	2.24747	0.779383	0.898646	aminoacylase 1 [Source:MGI Symbol;Acc:MGI:87913]
ENSMUSG00000066798.3	Zbtb6	0.0459916	5.39988	0.522502	0.737461	zinc finger and BTB domain containing 6 [Source:MGI Symbol;Acc:MGI:2442998]
ENSMUSG00000079435.9	Rpl36a	0.0460008	6.66089	0.218867	0.455479	ribosomal protein L36A [Source:MGI Symbol;Acc:MGI:1201789]
ENSMUSG00000025968.16	Ndufs1	0.0460349	6.64668	0.219157	0.45552	NADH dehydrogenase (ubiquinone) Fe-S protein 1 [Source:MGI Symbol;Acc:MGI:2443241]
ENSMUSG00000001665.10	Gstt3	0.0460423	2.37219	0.789997	0.903815	glutathione S-transferase, theta 3 [Source:MGI Symbol;Acc:MGI:2143526]
ENSMUSG00000023393.15	Slc17a9	0.0460837	2.71524	0.734503	0.873592	solute carrier family 17, member 9 [Source:MGI Symbol;Acc:MGI:1919107]
ENSMUSG00000032307.16	Ube2q2	0.046097	6.26323	0.31253	0.561494	ubiquitin-conjugating enzyme E2Q family member 2 [Source:MGI Symbol;Acc:MGI:2388672]
ENSMUSG00000081895.3	Rpl17-ps10	0.0461905	2.90054	0.718786	0.866972	ribosomal protein L17, pseudogene 10 [Source:MGI Symbol;Acc:MGI:3642871]
ENSMUSG00000048874.15	Phf3	0.0462007	6.89937	0.197353	0.428272	PHD finger protein 3 [Source:MGI Symbol;Acc:MGI:2446126]
ENSMUSG00000051671.6	Coa6	0.0462154	3.19073	0.733148	0.872859	cytochrome c oxidase assembly factor 6 [Source:MGI Symbol;Acc:MGI:1915142]
ENSMUSG00000022244.6	Amacr	0.046329	1.57884	0.832709	0.923683	alpha-methylacyl-CoA racemase [Source:MGI Symbol;Acc:MGI:1098273]
ENSMUSG00000024902.4	Mrpl11	0.0463977	4.62381	0.506861	0.725808	mitochondrial ribosomal protein L11 [Source:MGI Symbol;Acc:MGI:2137215]
ENSMUSG00000041084.8	Ostc	0.0464403	6.43819	0.255842	0.498842	oligosaccharyltransferase complex subunit (non-catalytic) [Source:MGI Symbol;Acc:MGI:1913607]
ENSMUSG00000024248.13	Cox7a2l	0.0464651	6.26896	0.275135	0.52231	cytochrome c oxidase subunit VIIa polypeptide 2-like [Source:MGI Symbol;Acc:MGI:106015]
ENSMUSG00000072235.5	Tuba1a	0.0464652	5.90149	0.332176	0.580303	tubulin, alpha 1A [Source:MGI Symbol;Acc:MGI:98869]
ENSMUSG00000000001.4	Gnai3	0.0465247	7.79341	0.103362	0.28826	guanine nucleotide binding protein (G protein), alpha inhibiting 3 [Source:MGI Symbol;Acc:MGI:95773]
ENSMUSG00000029686.15	Cul1	0.0466038	7.87387	0.10684	0.293798	cullin 1 [Source:MGI Symbol;Acc:MGI:1349658]
ENSMUSG00000008859.7	Rala	0.0466167	6.23623	0.305442	0.553821	v-ral simian leukemia viral oncogene A (ras related) [Source:MGI Symbol;Acc:MGI:1927243]
ENSMUSG00000038712.16	Fam63a	0.0466254	6.32954	0.249303	0.49153	family with sequence similarity 63, member A [Source:MGI Symbol;Acc:MGI:1922257]
ENSMUSG00000032305.14	Fam219b	0.046642	4.41874	0.604633	0.797727	family with sequence similarity 219, member B [Source:MGI Symbol;Acc:MGI:1925573]
ENSMUSG00000021222.8	Dcaf4	0.0466765	2.85714	0.744323	0.879248	DDB1 and CUL4 associated factor 4 [Source:MGI Symbol;Acc:MGI:1921078]
ENSMUSG00000043008.8	Klhl6	0.0467144	4.8926	0.485723	0.709573	kelch-like 6 [Source:MGI Symbol;Acc:MGI:2686922]
ENSMUSG00000045752.13	Tssc4	0.0467254	4.12078	0.603097	0.796752	tumor-suppressing subchromosomal transferable fragment 4 [Source:MGI Symbol;Acc:MGI:1861712]
ENSMUSG00000052428.10	Tmco1	0.0467532	6.0325	0.344633	0.592176	transmembrane and coiled-coil domains 1 [Source:MGI Symbol;Acc:MGI:1921173]
ENSMUSG00000057278.8	Snrpg	0.0467868	4.57672	0.500383	0.721079	small nuclear ribonucleoprotein polypeptide G [Source:MGI Symbol;Acc:MGI:1915261]
ENSMUSG00000003778.14	Brd8	0.0468205	5.88987	0.306556	0.554846	bromodomain containing 8 [Source:MGI Symbol;Acc:MGI:1925906]
ENSMUSG00000078713.8	Tomm5	0.0468379	4.57038	0.520338	0.736159	translocase of outer mitochondrial membrane 5 homolog (yeast) [Source:MGI Symbol;Acc:MGI:1915762]
ENSMUSG00000044167.6	Foxo1	0.0468443	4.04373	0.596064	0.791713	forkhead box O1 [Source:MGI Symbol;Acc:MGI:1890077]
ENSMUSG00000049130.6	C5ar1	0.0468589	8.34613	0.116052	0.310103	complement component 5a receptor 1 [Source:MGI Symbol;Acc:MGI:88232]
ENSMUSG00000047141.5	Zfp654	0.04689	5.10063	0.368987	0.61305	zinc finger protein 654 [Source:MGI Symbol;Acc:MGI:1919270]
ENSMUSG00000028212.16	Ccne2	0.0468995	4.66365	0.546343	0.754704	cyclin E2 [Source:MGI Symbol;Acc:MGI:1329034]
ENSMUSG00000041995.7	Zbed3	0.0469277	4.41308	0.55643	0.763343	zinc finger, BED type containing 3 [Source:MGI Symbol;Acc:MGI:1919364]
ENSMUSG00000039065.10	Fam173b	0.0469499	3.20885	0.687658	0.84794	family with sequence similarity 173, member B [Source:MGI Symbol;Acc:MGI:1915323]
ENSMUSG00000022682.7	Rrn3	0.0470061	6.37475	0.222964	0.460676	RRN3 RNA polymerase I transcription factor homolog (yeast) [Source:MGI Symbol;Acc:MGI:1925255]
ENSMUSG00000011257.19	Pabpc4	0.047009	6.117	0.325114	0.572601	poly(A) binding protein, cytoplasmic 4 [Source:MGI Symbol;Acc:MGI:2385206]
ENSMUSG00000026171.12	Rnf25	0.0470108	4.14475	0.588199	0.787198	ring finger protein 25 [Source:MGI Symbol;Acc:MGI:1890215]
ENSMUSG00000048039.8	Isg20l2	0.0470233	5.39982	0.402078	0.640951	interferon stimulated exonuclease gene 20-like 2 [Source:MGI Symbol;Acc:MGI:2140076]
ENSMUSG00000041000.8	Trim62	0.0471477	3.3758	0.671692	0.839206	tripartite motif-containing 62 [Source:MGI Symbol;Acc:MGI:1914775]
ENSMUSG00000074604.9	Mgst2	0.0471858	1.28919	0.855626	0.934792	microsomal glutathione S-transferase 2 [Source:MGI Symbol;Acc:MGI:2448481]
ENSMUSG00000060126.14	Tpt1	0.0471927	9.90872	0.0280791	0.115985	tumor protein, translationally-controlled 1 [Source:MGI Symbol;Acc:MGI:104890]
ENSMUSG00000060149.6	BC002059	0.0472676	2.72356	0.768486	0.892962	cDNA sequence BC002059 [Source:MGI Symbol;Acc:MGI:2384864]
ENSMUSG00000024269.11	Tpgs2	0.0472916	5.25251	0.46425	0.692854	tubulin polyglutamylase complex subunit 2 [Source:MGI Symbol;Acc:MGI:1913898]
ENSMUSG00000020130.8	Tbc1d15	0.0473117	6.4066	0.231554	0.46969	TBC1 domain family, member 15 [Source:MGI Symbol;Acc:MGI:1913937]
ENSMUSG00000002395.14	Use1	0.0473131	4.60407	0.599857	0.794249	unconventional SNARE in the ER 1 homolog (S. cerevisiae) [Source:MGI Symbol;Acc:MGI:1914273]
ENSMUSG00000015806.12	Qdpr	0.0473248	5.95659	0.376672	0.619672	quinoid dihydropteridine reductase [Source:MGI Symbol;Acc:MGI:97836]
ENSMUSG00000109498.1	Gm45222	0.0473326	2.17271	0.78104	0.899592	predicted gene 45222 [Source:MGI Symbol;Acc:MGI:5753798]
ENSMUSG00000058385.7	Hist1h2bg	0.047343	6.66153	0.266589	0.511998	histone cluster 1, H2bg [Source:MGI Symbol;Acc:MGI:2448386]
ENSMUSG00000079215.8	Zfp664	0.0473572	5.86615	0.308641	0.557509	zinc finger protein 664 [Source:MGI Symbol;Acc:MGI:2442505]
ENSMUSG00000028189.12	Ctbs	0.0473608	5.02419	0.439317	0.672239	chitobiase, di-N-acetyl- [Source:MGI Symbol;Acc:MGI:1921495]
ENSMUSG00000053063.11	Clec12a	0.047378	7.74614	0.0972351	0.277332	C-type lectin domain family 12, member a [Source:MGI Symbol;Acc:MGI:3040968]
ENSMUSG00000019944.14	Rhobtb1	0.0474264	0.723699	0.86644	0.940079	Rho-related BTB domain containing 1 [Source:MGI Symbol;Acc:MGI:1916538]
ENSMUSG00000067288.12	Rps28	0.0474369	6.95867	0.245677	0.487227	ribosomal protein S28 [Source:MGI Symbol;Acc:MGI:1859516]
ENSMUSG00000042225.3	Ammecr1	0.0474655	4.53144	0.502096	0.722344	Alport syndrome, mental retardation, midface hypoplasia and elliptocytosis chromosomal region gene 1 [Source:MGI Symbol;Acc:MGI:1860206]
ENSMUSG00000024966.8	Stip1	0.0474853	7.07435	0.156205	0.372922	stress-induced phosphoprotein 1 [Source:MGI Symbol;Acc:MGI:109130]
ENSMUSG00000068917.12	Clk2	0.0474992	4.97349	0.47921	0.704233	CDC-like kinase 2 [Source:MGI Symbol;Acc:MGI:1098669]
ENSMUSG00000058355.7	Abce1	0.0475637	7.70624	0.10609	0.29228	ATP-binding cassette, sub-family E (OABP), member 1 [Source:MGI Symbol;Acc:MGI:1195458]
ENSMUSG00000011096.17	Akt1s1	0.0476529	5.09176	0.496101	0.717799	AKT1 substrate 1 (proline-rich) [Source:MGI Symbol;Acc:MGI:1914855]
ENSMUSG00000026271.15	Gpr35	0.0476552	1.28797	0.856229	0.935192	G protein-coupled receptor 35 [Source:MGI Symbol;Acc:MGI:1929509]
ENSMUSG00000023021.15	Cers5	0.0476724	6.16975	0.29873	0.547485	ceramide synthase 5 [Source:MGI Symbol;Acc:MGI:1919199]
ENSMUSG00000030259.12	Rassf8	0.0477067	5.9997	0.314302	0.562823	Ras association (RalGDS/AF-6) domain family (N-terminal) member 8 [Source:MGI Symbol;Acc:MGI:1918573]
ENSMUSG00000040669.14	Phc1	0.0477195	3.32614	0.666718	0.836089	polyhomeotic-like 1 (Drosophila) [Source:MGI Symbol;Acc:MGI:103248]
ENSMUSG00000033629.5	Hacd3	0.0477684	5.86205	0.323112	0.570471	3-hydroxyacyl-CoA dehydratase 3 [Source:MGI Symbol;Acc:MGI:1889341]
ENSMUSG00000022016.15	Akap11	0.0478138	6.12943	0.298713	0.547485	A kinase (PRKA) anchor protein 11 [Source:MGI Symbol;Acc:MGI:2684060]
ENSMUSG00000027782.10	Kpna4	0.0478718	8.12721	0.086802	0.256938	karyopherin (importin) alpha 4 [Source:MGI Symbol;Acc:MGI:1100848]
ENSMUSG00000020982.8	Nemf	0.0479116	6.0931	0.314954	0.563044	nuclear export mediator factor [Source:MGI Symbol;Acc:MGI:1918305]
ENSMUSG00000035877.17	Zhx3	0.047957	4.76252	0.614354	0.80397	zinc fingers and homeoboxes 3 [Source:MGI Symbol;Acc:MGI:2444772]
ENSMUSG00000057406.16	Nsd2	0.0479756	7.64485	0.132206	0.336007	nuclear receptor binding SET domain protein 2 [Source:MGI Symbol;Acc:MGI:1276574]
ENSMUSG00000030847.8	Bag3	0.0479893	6.09813	0.297014	0.546189	BCL2-associated athanogene 3 [Source:MGI Symbol;Acc:MGI:1352493]
ENSMUSG00000022360.7	Atad2	0.0479894	7.23754	0.195595	0.426595	ATPase family, AAA domain containing 2 [Source:MGI Symbol;Acc:MGI:1917722]
ENSMUSG00000039981.5	Zc3h12d	0.0480286	4.76356	0.509476	0.728316	zinc finger CCCH type containing 12D [Source:MGI Symbol;Acc:MGI:3045313]
ENSMUSG00000024817.13	Uhrf2	0.0480434	6.90069	0.247715	0.489953	ubiquitin-like, containing PHD and RING finger domains 2 [Source:MGI Symbol;Acc:MGI:1923718]
ENSMUSG00000070632.4	NA	0.0480574	0.951073	0.835616	0.924824	NA
ENSMUSG00000049606.16	Zfp644	0.0481407	6.00386	0.314092	0.562621	zinc finger protein 644 [Source:MGI Symbol;Acc:MGI:1277212]
ENSMUSG00000008206.16	Cers4	0.0481555	1.34548	0.83323	0.923683	ceramide synthase 4 [Source:MGI Symbol;Acc:MGI:1914510]
ENSMUSG00000055239.10	Kcmf1	0.0481855	6.45571	0.239481	0.479693	potassium channel modulatory factor 1 [Source:MGI Symbol;Acc:MGI:1921537]
ENSMUSG00000034274.11	Thoc5	0.0481949	5.51896	0.349187	0.596011	THO complex 5 [Source:MGI Symbol;Acc:MGI:1351333]
ENSMUSG00000026356.15	Dars	0.0482617	6.31853	0.227704	0.465898	aspartyl-tRNA synthetase [Source:MGI Symbol;Acc:MGI:2442544]
ENSMUSG00000026933.17	Camsap1	0.0482776	5.55741	0.417156	0.654153	calmodulin regulated spectrin-associated protein 1 [Source:MGI Symbol;Acc:MGI:3036242]
ENSMUSG00000042506.15	Usp22	0.0482824	6.15907	0.305652	0.554059	ubiquitin specific peptidase 22 [Source:MGI Symbol;Acc:MGI:2144157]
ENSMUSG00000030264.14	Thumpd3	0.0483164	5.49638	0.333173	0.580851	THUMP domain containing 3 [Source:MGI Symbol;Acc:MGI:1277973]
ENSMUSG00000025724.12	Sec11a	0.0483422	5.73041	0.29668	0.545924	SEC11 homolog A, signal peptidase complex subunit [Source:MGI Symbol;Acc:MGI:1929464]
ENSMUSG00000033467.12	Crlf2	0.0483494	5.50966	0.404539	0.643073	cytokine receptor-like factor 2 [Source:MGI Symbol;Acc:MGI:1889506]
ENSMUSG00000056260.15	Lrif1	0.0484099	5.08777	0.432015	0.665697	ligand dependent nuclear receptor interacting factor 1 [Source:MGI Symbol;Acc:MGI:2445214]
ENSMUSG00000029701.15	Rbm28	0.0484544	5.61869	0.323949	0.57135	RNA binding motif protein 28 [Source:MGI Symbol;Acc:MGI:2655711]
ENSMUSG00000053870.7	Fpgt	0.0484552	4.96714	0.444955	0.676042	fucose-1-phosphate guanylyltransferase [Source:MGI Symbol;Acc:MGI:1922790]
ENSMUSG00000030254.16	Rad18	0.048468	5.11036	0.452032	0.682382	RAD18 E3 ubiquitin protein ligase [Source:MGI Symbol;Acc:MGI:1890476]
ENSMUSG00000056708.5	Ier5	0.0484981	6.75901	0.196258	0.427165	immediate early response 5 [Source:MGI Symbol;Acc:MGI:1337072]
ENSMUSG00000037563.15	Rps16	0.0485006	7.39108	0.173074	0.396902	ribosomal protein S16 [Source:MGI Symbol;Acc:MGI:98118]
ENSMUSG00000068882.13	Ssb	0.0485386	7.09881	0.269878	0.515818	Sjogren syndrome antigen B [Source:MGI Symbol;Acc:MGI:98423]
ENSMUSG00000057841.5	Rpl32	0.0485551	8.32159	0.0683488	0.21842	ribosomal protein L32 [Source:MGI Symbol;Acc:MGI:98038]
ENSMUSG00000021474.8	Sfxn1	0.0485956	5.87747	0.365617	0.610205	sideroflexin 1 [Source:MGI Symbol;Acc:MGI:2137677]
ENSMUSG00000015932.8	Dstn	0.0486549	6.8752	0.219929	0.456482	destrin [Source:MGI Symbol;Acc:MGI:1929270]
ENSMUSG00000042043.5	Tbca	0.048664	5.58332	0.324613	0.572179	tubulin cofactor A [Source:MGI Symbol;Acc:MGI:107549]
ENSMUSG00000030083.11	Abtb1	0.0487113	3.44253	0.678904	0.843542	ankyrin repeat and BTB (POZ) domain containing 1 [Source:MGI Symbol;Acc:MGI:1933148]
ENSMUSG00000026743.16	Mllt10	0.0487503	5.51869	0.408836	0.646786	myeloid/lymphoid or mixed-lineage leukemia; translocated to, 10 [Source:MGI Symbol;Acc:MGI:1329038]
ENSMUSG00000079641.3	Rpl39	0.0487541	7.16774	0.185714	0.413913	ribosomal protein L39 [Source:MGI Symbol;Acc:MGI:1914498]
ENSMUSG00000028007.13	Snx7	0.0487662	4.98112	0.459743	0.689878	sorting nexin 7 [Source:MGI Symbol;Acc:MGI:1923811]
ENSMUSG00000020107.10	Anapc16	0.0488769	4.77717	0.493153	0.715199	anaphase promoting complex subunit 16 [Source:MGI Symbol;Acc:MGI:1289325]
ENSMUSG00000022323.11	Rida	0.0488929	3.39994	0.628445	0.810915	reactive intermediate imine deaminase A homolog [Source:MGI Symbol;Acc:MGI:1095401]
ENSMUSG00000017376.15	Nlk	0.0489331	5.37313	0.363629	0.608694	nemo like kinase [Source:MGI Symbol;Acc:MGI:1201387]
ENSMUSG00000028156.12	Eif4e	0.0489334	7.09348	0.186787	0.415253	eukaryotic translation initiation factor 4E [Source:MGI Symbol;Acc:MGI:95305]
ENSMUSG00000019579.13	Mydgf	0.0489398	6.26578	0.263169	0.508011	myeloid derived growth factor [Source:MGI Symbol;Acc:MGI:2156020]
ENSMUSG00000047603.9	Zfp235	0.0489415	2.88514	0.681329	0.845077	zinc finger protein 235 [Source:MGI Symbol;Acc:MGI:1929117]
ENSMUSG00000020457.13	Drg1	0.0490622	6.17996	0.348482	0.595248	developmentally regulated GTP binding protein 1 [Source:MGI Symbol;Acc:MGI:1343297]
ENSMUSG00000049288.4	Lix1l	0.0490625	4.44388	0.514179	0.731145	Lix1-like [Source:MGI Symbol;Acc:MGI:3036267]
ENSMUSG00000006728.12	Cdk4	0.0490846	6.91524	0.145137	0.356442	cyclin-dependent kinase 4 [Source:MGI Symbol;Acc:MGI:88357]
ENSMUSG00000003233.11	Dvl3	0.0491305	4.90726	0.474442	0.700714	dishevelled segment polarity protein 3 [Source:MGI Symbol;Acc:MGI:108100]
ENSMUSG00000053012.17	Krcc1	0.0491591	6.17728	0.282961	0.531362	lysine-rich coiled-coil 1 [Source:MGI Symbol;Acc:MGI:1889377]
ENSMUSG00000095738.1	Gm25313	0.0492061	0.86131	0.843232	0.928779	predicted gene, 25313 [Source:MGI Symbol;Acc:MGI:5455090]
ENSMUSG00000004508.6	Gab2	0.0492126	6.25061	0.250644	0.493242	growth factor receptor bound protein 2-associated protein 2 [Source:MGI Symbol;Acc:MGI:1333854]
ENSMUSG00000033845.13	Mrpl15	0.0492184	5.33759	0.387169	0.628044	mitochondrial ribosomal protein L15 [Source:MGI Symbol;Acc:MGI:1351639]
ENSMUSG00000037640.15	Zfp60	0.0492337	3.97239	0.607409	0.799523	zinc finger protein 60 [Source:MGI Symbol;Acc:MGI:99207]
ENSMUSG00000050144.13	Slc25a44	0.049316	5.61019	0.418118	0.655018	solute carrier family 25, member 44 [Source:MGI Symbol;Acc:MGI:2444391]
ENSMUSG00000031819.13	Emc8	0.0493232	5.28664	0.410216	0.647917	ER membrane protein complex subunit 8 [Source:MGI Symbol;Acc:MGI:1343095]
ENSMUSG00000040550.16	Otud6b	0.0493543	6.16313	0.286852	0.535349	OTU domain containing 6B [Source:MGI Symbol;Acc:MGI:1919451]
ENSMUSG00000073702.11	Rpl31	0.0493721	7.71852	0.123813	0.322815	ribosomal protein L31 [Source:MGI Symbol;Acc:MGI:2149632]
ENSMUSG00000022635.9	Zcrb1	0.049392	5.37473	0.407011	0.645185	zinc finger CCHC-type and RNA binding motif 1 [Source:MGI Symbol;Acc:MGI:1914447]
ENSMUSG00000038398.8	Upf3a	0.0494545	4.69871	0.439373	0.672239	UPF3 regulator of nonsense transcripts homolog A (yeast) [Source:MGI Symbol;Acc:MGI:1914281]
ENSMUSG00000051224.13	Tceanc	0.0494607	1.96364	0.766819	0.891902	transcription elongation factor A (SII) N-terminal and central domain containing [Source:MGI Symbol;Acc:MGI:2685236]
ENSMUSG00000003848.14	Nob1	0.0494614	4.72209	0.460177	0.690019	NIN1/RPN12 binding protein 1 homolog [Source:MGI Symbol;Acc:MGI:1914869]
ENSMUSG00000022148.15	Fyb	0.049475	8.58388	0.0477466	0.170687	FYN binding protein [Source:MGI Symbol;Acc:MGI:1346327]
ENSMUSG00000029171.12	Pgm1	0.049509	5.2531	0.390858	0.631016	phosphoglucomutase 1 [Source:MGI Symbol;Acc:MGI:97564]
ENSMUSG00000036975.5	Tmem177	0.0495236	3.21109	0.668707	0.837298	transmembrane protein 177 [Source:MGI Symbol;Acc:MGI:1913593]
ENSMUSG00000032740.16	Ccdc88a	0.049541	7.09053	0.143923	0.354937	coiled coil domain containing 88A [Source:MGI Symbol;Acc:MGI:1925177]
ENSMUSG00000066406.15	Akap13	0.0496097	8.23738	0.0461072	0.166646	A kinase (PRKA) anchor protein 13 [Source:MGI Symbol;Acc:MGI:2676556]
ENSMUSG00000033373.16	Fntb	0.0496403	3.62824	0.652659	0.82671	farnesyltransferase, CAAX box, beta [Source:MGI Symbol;Acc:MGI:1861305]
ENSMUSG00000015340.10	Cybb	0.0497347	9.58732	0.0132096	0.0675135	cytochrome b-245, beta polypeptide [Source:MGI Symbol;Acc:MGI:88574]
ENSMUSG00000021895.9	Arhgef3	0.0497447	5.06981	0.309467	0.558221	Rho guanine nucleotide exchange factor (GEF) 3 [Source:MGI Symbol;Acc:MGI:1918954]
ENSMUSG00000026365.15	Cfh	0.0498121	4.82605	0.471489	0.698274	complement component factor h [Source:MGI Symbol;Acc:MGI:88385]
ENSMUSG00000035770.7	Dync1li2	0.0498172	6.81483	0.196287	0.427165	dynein, cytoplasmic 1 light intermediate chain 2 [Source:MGI Symbol;Acc:MGI:107738]
ENSMUSG00000031622.15	Sin3b	0.0498831	6.51581	0.308842	0.557787	transcriptional regulator, SIN3B (yeast) [Source:MGI Symbol;Acc:MGI:107158]
ENSMUSG00000057101.8	Zfp180	0.0498923	4.60786	0.50537	0.72461	zinc finger protein 180 [Source:MGI Symbol;Acc:MGI:1923701]
ENSMUSG00000000561.14	Wdr77	0.0498964	4.52896	0.52329	0.738046	WD repeat domain 77 [Source:MGI Symbol;Acc:MGI:1917715]
ENSMUSG00000021400.6	Wrnip1	0.0499623	4.19555	0.508809	0.727715	Werner helicase interacting protein 1 [Source:MGI Symbol;Acc:MGI:1926153]
ENSMUSG00000026730.12	Pter	0.0499749	2.88302	0.686951	0.847421	phosphotriesterase related [Source:MGI Symbol;Acc:MGI:107372]
ENSMUSG00000103906.1	Tigd5	0.0500072	1.50018	0.83898	0.926811	tigger transposable element derived 5 [Source:MGI Symbol;Acc:MGI:2145902]
ENSMUSG00000030861.15	Acadsb	0.0500409	5.46849	0.431822	0.66551	acyl-Coenzyme A dehydrogenase, short/branched chain [Source:MGI Symbol;Acc:MGI:1914135]
ENSMUSG00000038542.14	Pcid2	0.0500418	5.25197	0.386042	0.627581	PCI domain containing 2 [Source:MGI Symbol;Acc:MGI:2443003]
ENSMUSG00000074417.9	Gm14548	0.0500449	4.08526	0.532706	0.74493	predicted gene 14548 [Source:MGI Symbol;Acc:MGI:3709645]
ENSMUSG00000021592.15	Arsk	0.0500663	4.56981	0.511933	0.729434	arylsulfatase K [Source:MGI Symbol;Acc:MGI:1924291]
ENSMUSG00000032178.13	Ilf3	0.0500825	6.44363	0.230099	0.468793	interleukin enhancer binding factor 3 [Source:MGI Symbol;Acc:MGI:1339973]
ENSMUSG00000070604.5	Vsig10l	0.0500878	1.4472	0.827095	0.92078	V-set and immunoglobulin domain containing 10 like [Source:MGI Symbol;Acc:MGI:1922940]
ENSMUSG00000021670.14	Hmgcr	0.050141	7.96407	0.0547526	0.187941	3-hydroxy-3-methylglutaryl-Coenzyme A reductase [Source:MGI Symbol;Acc:MGI:96159]
ENSMUSG00000054894.5	Atp5s	0.0501451	1.82413	0.789167	0.903391	ATP synthase, H+ transporting, mitochondrial F0 complex, subunit S [Source:MGI Symbol;Acc:MGI:1915305]
ENSMUSG00000030079.15	Ruvbl1	0.05017	4.53658	0.496793	0.71836	RuvB-like protein 1 [Source:MGI Symbol;Acc:MGI:1928760]
ENSMUSG00000056952.13	Tatdn2	0.0501837	7.22511	0.171626	0.394752	TatD DNase domain containing 2 [Source:MGI Symbol;Acc:MGI:3576210]
ENSMUSG00000052446.16	Zfp961	0.0501906	3.54827	0.682812	0.846027	zinc finger protein 961 [Source:MGI Symbol;Acc:MGI:3583954]
ENSMUSG00000026470.14	Stx6	0.0502041	5.72663	0.294433	0.543549	syntaxin 6 [Source:MGI Symbol;Acc:MGI:1926235]
ENSMUSG00000071647.4	Eml3	0.0502521	5.32488	0.410696	0.648589	echinoderm microtubule associated protein like 3 [Source:MGI Symbol;Acc:MGI:2387612]
ENSMUSG00000024163.17	Mapk8ip3	0.0502846	5.5923	0.461929	0.691401	mitogen-activated protein kinase 8 interacting protein 3 [Source:MGI Symbol;Acc:MGI:1353598]
ENSMUSG00000004054.8	Map3k11	0.0502886	6.52236	0.224031	0.461801	mitogen-activated protein kinase kinase kinase 11 [Source:MGI Symbol;Acc:MGI:1346880]
ENSMUSG00000104488.1	Gm38062	0.0503386	1.29873	0.81536	0.916019	predicted gene, 38062 [Source:MGI Symbol;Acc:MGI:5611290]
ENSMUSG00000012535.14	Tnpo3	0.0503447	7.12887	0.184393	0.412057	transportin 3 [Source:MGI Symbol;Acc:MGI:1196412]
ENSMUSG00000074513.9	Arfip1	0.0503722	2.46903	0.752866	0.884349	ADP-ribosylation factor interacting protein 1 [Source:MGI Symbol;Acc:MGI:1277120]
ENSMUSG00000039682.12	Lap3	0.0504159	5.45734	0.385625	0.627544	leucine aminopeptidase 3 [Source:MGI Symbol;Acc:MGI:1914238]
ENSMUSG00000028518.8	Prkaa2	0.0504442	2.27865	0.748059	0.881985	protein kinase, AMP-activated, alpha 2 catalytic subunit [Source:MGI Symbol;Acc:MGI:1336173]
ENSMUSG00000091931.5	Gon7	0.0504546	2.57245	0.721412	0.867843	GON7, KEOPS complex subunit homolog [Source:MGI Symbol;Acc:MGI:4845848]
ENSMUSG00000075702.9	Selenom	0.0504638	4.00682	0.546413	0.754714	selenoprotein M [Source:MGI Symbol;Acc:MGI:2149786]
ENSMUSG00000009145.6	Dqx1	0.0504887	0.822147	0.828917	0.921576	DEAQ RNA-dependent ATPase [Source:MGI Symbol;Acc:MGI:2136388]
ENSMUSG00000051518.7	Rps19bp1	0.0504973	4.10881	0.542888	0.751374	ribosomal protein S19 binding protein 1 [Source:MGI Symbol;Acc:MGI:1913788]
ENSMUSG00000024410.14	3110002H16Rik	0.050569	5.82285	0.314576	0.562823	RIKEN cDNA 3110002H16 gene [Source:MGI Symbol;Acc:MGI:1916528]
ENSMUSG00000027215.13	Cd82	0.0505935	6.20782	0.184167	0.411708	CD82 antigen [Source:MGI Symbol;Acc:MGI:104651]
ENSMUSG00000028277.13	Ube2j1	0.0506387	6.92963	0.152544	0.36715	ubiquitin-conjugating enzyme E2J 1 [Source:MGI Symbol;Acc:MGI:1926245]
ENSMUSG00000109036.1	2210406H18Rik	0.0506731	3.06671	0.588405	0.787207	RIKEN cDNA 2210406H18 gene [Source:MGI Symbol;Acc:MGI:1917383]
ENSMUSG00000028068.14	Iqgap3	0.0506733	6.62462	0.225456	0.463486	IQ motif containing GTPase activating protein 3 [Source:MGI Symbol;Acc:MGI:3028642]
ENSMUSG00000003992.14	Ssbp2	0.0507195	1.10375	0.833268	0.923683	single-stranded DNA binding protein 2 [Source:MGI Symbol;Acc:MGI:1914220]
ENSMUSG00000036053.16	Fmnl2	0.050731	6.10628	0.192249	0.422607	formin-like 2 [Source:MGI Symbol;Acc:MGI:1918659]
ENSMUSG00000028106.13	Rprd2	0.0508983	6.75551	0.211228	0.446071	regulation of nuclear pre-mRNA domain containing 2 [Source:MGI Symbol;Acc:MGI:1922387]
ENSMUSG00000037108.13	Zcwpw1	0.0509685	1.58692	0.817688	0.917103	zinc finger, CW type with PWWP domain 1 [Source:MGI Symbol;Acc:MGI:2685899]
ENSMUSG00000027185.14	Nat10	0.0509951	5.36812	0.382472	0.624737	N-acetyltransferase 10 [Source:MGI Symbol;Acc:MGI:2138939]
ENSMUSG00000063873.10	Slc24a3	0.0510065	3.25792	0.644464	0.821707	solute carrier family 24 (sodium/potassium/calcium exchanger), member 3 [Source:MGI Symbol;Acc:MGI:2137513]
ENSMUSG00000038690.15	Atp5j2	0.0510103	6.24249	0.210275	0.44489	ATP synthase, H+ transporting, mitochondrial F0 complex, subunit F2 [Source:MGI Symbol;Acc:MGI:1927558]
ENSMUSG00000025934.15	Gsta3	0.0510256	3.25179	0.623564	0.807941	glutathione S-transferase, alpha 3 [Source:MGI Symbol;Acc:MGI:95856]
ENSMUSG00000018395.19	Kif3a	0.0510591	5.05508	0.425199	0.659644	kinesin family member 3A [Source:MGI Symbol;Acc:MGI:107689]
ENSMUSG00000050148.9	Ubqln2	0.0510728	6.20038	0.275329	0.52231	ubiquilin 2 [Source:MGI Symbol;Acc:MGI:1860283]
ENSMUSG00000043439.5	Epop	0.051114	2.82262	0.725378	0.86957	elongin BC and polycomb repressive complex 2 associated protein [Source:MGI Symbol;Acc:MGI:2143991]
ENSMUSG00000034192.5	Lsm3	0.0511343	3.59588	0.647128	0.823149	LSM3 homolog, U6 small nuclear RNA and mRNA degradation associated [Source:MGI Symbol;Acc:MGI:1914928]
ENSMUSG00000069255.12	Dusp22	0.0511524	3.92257	0.5823	0.782675	dual specificity phosphatase 22 [Source:MGI Symbol;Acc:MGI:1915926]
ENSMUSG00000028443.6	Nudt2	0.0511625	3.63469	0.606228	0.798922	nudix (nucleoside diphosphate linked moiety X)-type motif 2 [Source:MGI Symbol;Acc:MGI:1913651]
ENSMUSG00000094614.1	NA	0.0511709	2.49103	0.758609	0.888039	NA
ENSMUSG00000070972.13	Dnajc25	0.0511725	3.88034	0.590072	0.787977	DnaJ heat shock protein family (Hsp40) member C25 [Source:MGI Symbol;Acc:MGI:1919679]
ENSMUSG00000078813.3	Leng1	0.0512492	3.62699	0.570816	0.774783	leukocyte receptor cluster (LRC) member 1 [Source:MGI Symbol;Acc:MGI:1917007]
ENSMUSG00000027206.13	Cops2	0.0512703	6.78068	0.255221	0.497794	COP9 signalosome subunit 2 [Source:MGI Symbol;Acc:MGI:1330276]
ENSMUSG00000037152.11	Ndufc1	0.051284	4.95662	0.473583	0.699972	NADH dehydrogenase (ubiquinone) 1, subcomplex unknown, 1 [Source:MGI Symbol;Acc:MGI:1913627]
ENSMUSG00000060550.15	H2-Q7	0.0513153	-0.0688524	0.852141	0.933471	histocompatibility 2, Q region locus 7 [Source:MGI Symbol;Acc:MGI:95936]
ENSMUSG00000022377.16	Asap1	0.051491	7.75391	0.0757885	0.235008	ArfGAP with SH3 domain, ankyrin repeat and PH domain1 [Source:MGI Symbol;Acc:MGI:1342335]
ENSMUSG00000027006.13	Dnajc10	0.0514976	7.58941	0.0833499	0.249745	DnaJ heat shock protein family (Hsp40) member C10 [Source:MGI Symbol;Acc:MGI:1914111]
ENSMUSG00000032409.14	Atr	0.0515326	5.77878	0.300305	0.549065	ataxia telangiectasia and Rad3 related [Source:MGI Symbol;Acc:MGI:108028]
ENSMUSG00000006423.15	C330007P06Rik	0.0515697	5.89799	0.322737	0.570149	RIKEN cDNA C330007P06 gene [Source:MGI Symbol;Acc:MGI:1924894]
ENSMUSG00000026608.12	Kctd3	0.051601	4.73231	0.411407	0.64945	potassium channel tetramerisation domain containing 3 [Source:MGI Symbol;Acc:MGI:2444629]
ENSMUSG00000028992.13	Nmnat1	0.0516034	3.20194	0.666838	0.83615	nicotinamide nucleotide adenylyltransferase 1 [Source:MGI Symbol;Acc:MGI:1913704]
ENSMUSG00000028677.18	Rnf220	0.0516138	5.77412	0.274229	0.521349	ring finger protein 220 [Source:MGI Symbol;Acc:MGI:1913993]
ENSMUSG00000041763.14	Tpp2	0.0516237	7.72817	0.0752706	0.233771	tripeptidyl peptidase II [Source:MGI Symbol;Acc:MGI:102724]
ENSMUSG00000021715.12	Cwc27	0.0516439	4.44582	0.594646	0.790869	CWC27 spliceosome-associated protein [Source:MGI Symbol;Acc:MGI:1914535]
ENSMUSG00000022503.10	Nubp1	0.0517042	5.55181	0.361177	0.606528	nucleotide binding protein 1 [Source:MGI Symbol;Acc:MGI:1347073]
ENSMUSG00000042759.12	Apobr	0.0517107	7.08097	0.144384	0.355485	apolipoprotein B receptor [Source:MGI Symbol;Acc:MGI:2176230]
ENSMUSG00000037958.13	Nsrp1	0.0517238	4.67732	0.454341	0.684119	nuclear speckle regulatory protein 1 [Source:MGI Symbol;Acc:MGI:2144305]
ENSMUSG00000021461.16	Fancc	0.0517307	2.72933	0.699336	0.854399	Fanconi anemia, complementation group C [Source:MGI Symbol;Acc:MGI:95480]
ENSMUSG00000035575.11	Utp6	0.0517654	6.47102	0.212371	0.447738	UTP6 small subunit processome component [Source:MGI Symbol;Acc:MGI:2445193]
ENSMUSG00000063870.12	Chd4	0.0517663	8.99059	0.0274061	0.113948	chromodomain helicase DNA binding protein 4 [Source:MGI Symbol;Acc:MGI:1344380]
ENSMUSG00000026150.14	Mff	0.0517709	6.25921	0.249228	0.491464	mitochondrial fission factor [Source:MGI Symbol;Acc:MGI:1922984]
ENSMUSG00000035024.15	Ncapd3	0.0518217	5.65195	0.314561	0.562823	non-SMC condensin II complex, subunit D3 [Source:MGI Symbol;Acc:MGI:2142989]
ENSMUSG00000048997.17	Atxn7l2	0.0518423	1.74896	0.77368	0.895443	ataxin 7-like 2 [Source:MGI Symbol;Acc:MGI:1919772]
ENSMUSG00000019802.13	Sec63	0.051888	7.00969	0.152268	0.366711	SEC63-like (S. cerevisiae) [Source:MGI Symbol;Acc:MGI:2155302]
ENSMUSG00000053293.9	Pom121	0.0520062	6.36029	0.191829	0.421888	nuclear pore membrane protein 121 [Source:MGI Symbol;Acc:MGI:2137624]
ENSMUSG00000026655.14	Fam107b	0.0520307	5.5713	0.345183	0.592337	family with sequence similarity 107, member B [Source:MGI Symbol;Acc:MGI:1913790]
ENSMUSG00000034462.9	Pkd2	0.052039	5.40935	0.360625	0.606417	polycystic kidney disease 2 [Source:MGI Symbol;Acc:MGI:1099818]
ENSMUSG00000060935.5	Tmem263	0.052077	4.55626	0.512262	0.72957	transmembrane protein 263 [Source:MGI Symbol;Acc:MGI:2143652]
ENSMUSG00000034892.8	Rps29	0.0520919	7.69167	0.120447	0.31733	ribosomal protein S29 [Source:MGI Symbol;Acc:MGI:107681]
ENSMUSG00000063511.11	Snrnp70	0.0520929	7.26159	0.105127	0.291029	small nuclear ribonucleoprotein 70 (U1) [Source:MGI Symbol;Acc:MGI:98341]
ENSMUSG00000038943.16	Prc1	0.0521034	7.45469	0.0900469	0.262987	protein regulator of cytokinesis 1 [Source:MGI Symbol;Acc:MGI:1858961]
ENSMUSG00000045973.18	Slc25a51	0.052166	6.75104	0.143197	0.353926	solute carrier family 25, member 51 [Source:MGI Symbol;Acc:MGI:2684984]
ENSMUSG00000034757.15	Tmub2	0.0521873	4.79355	0.407819	0.645901	transmembrane and ubiquitin-like domain containing 2 [Source:MGI Symbol;Acc:MGI:1919303]
ENSMUSG00000026142.15	Rhbdd1	0.0521948	5.72406	0.333375	0.580861	rhomboid domain containing 1 [Source:MGI Symbol;Acc:MGI:1924117]
ENSMUSG00000037243.17	Zfp692	0.0522126	2.62045	0.735712	0.874236	zinc finger protein 692 [Source:MGI Symbol;Acc:MGI:2144276]
ENSMUSG00000060681.15	Slc9a6	0.0522301	5.546	0.303343	0.552081	solute carrier family 9 (sodium/hydrogen exchanger), member 6 [Source:MGI Symbol;Acc:MGI:2443511]
ENSMUSG00000108358.1	Gm44509	0.0522587	0.319855	0.871202	0.941013	predicted gene 44509 [Source:MGI Symbol;Acc:MGI:5753085]
ENSMUSG00000061175.11	Fnip2	0.0523131	9.22151	0.0172263	0.0814282	folliculin interacting protein 2 [Source:MGI Symbol;Acc:MGI:2683054]
ENSMUSG00000025759.11	Mfsd8	0.0524889	3.87356	0.570504	0.774783	major facilitator superfamily domain containing 8 [Source:MGI Symbol;Acc:MGI:1919425]
ENSMUSG00000020719.14	Ddx5	0.05249	9.27407	0.024958	0.106047	DEAD (Asp-Glu-Ala-Asp) box polypeptide 5 [Source:MGI Symbol;Acc:MGI:105037]
ENSMUSG00000041328.16	Pcf11	0.0525124	6.70687	0.172054	0.395333	PCF11 cleavage and polyadenylation factor subunit [Source:MGI Symbol;Acc:MGI:1919579]
ENSMUSG00000037190.12	Cyb561d2	0.052539	3.85065	0.575605	0.777748	cytochrome b-561 domain containing 2 [Source:MGI Symbol;Acc:MGI:1929280]
ENSMUSG00000062397.7	Zfp706	0.0525796	6.48781	0.227444	0.465687	zinc finger protein 706 [Source:MGI Symbol;Acc:MGI:1915286]
ENSMUSG00000020580.9	Rock2	0.0526042	7.15778	0.16274	0.381828	Rho-associated coiled-coil containing protein kinase 2 [Source:MGI Symbol;Acc:MGI:107926]
ENSMUSG00000039016.4	Timm8b	0.0526093	4.18556	0.550486	0.758387	translocase of inner mitochondrial membrane 8B [Source:MGI Symbol;Acc:MGI:1353424]
ENSMUSG00000059263.8	Usp47	0.0526366	7.17643	0.141039	0.350904	ubiquitin specific peptidase 47 [Source:MGI Symbol;Acc:MGI:1922246]
ENSMUSG00000024687.10	Osbp	0.0526375	6.815	0.150728	0.364117	oxysterol binding protein [Source:MGI Symbol;Acc:MGI:97447]
ENSMUSG00000040720.15	1110037F02Rik	0.0526379	6.77704	0.187451	0.415978	RIKEN cDNA 1110037F02 gene [Source:MGI Symbol;Acc:MGI:1913435]
ENSMUSG00000038936.13	Sccpdh	0.0526587	3.89598	0.599126	0.793726	saccharopine dehydrogenase (putative) [Source:MGI Symbol;Acc:MGI:1924486]
ENSMUSG00000028651.12	Ppie	0.0526619	3.94014	0.591046	0.788703	peptidylprolyl isomerase E (cyclophilin E) [Source:MGI Symbol;Acc:MGI:1917118]
ENSMUSG00000005732.14	Ranbp1	0.0526675	6.94107	0.124891	0.324542	RAN binding protein 1 [Source:MGI Symbol;Acc:MGI:96269]
ENSMUSG00000024404.6	Riok3	0.0526823	7.662	0.0810196	0.245115	RIO kinase 3 [Source:MGI Symbol;Acc:MGI:1914128]
ENSMUSG00000038141.9	Tmem181a	0.0526833	5.14292	0.404644	0.643073	transmembrane protein 181A [Source:MGI Symbol;Acc:MGI:1924356]
ENSMUSG00000003573.15	Homer3	0.0526922	5.8561	0.316883	0.564769	homer scaffolding protein 3 [Source:MGI Symbol;Acc:MGI:1347359]
ENSMUSG00000031875.6	Cmtm3	0.0527513	6.40478	0.192571	0.422812	CKLF-like MARVEL transmembrane domain containing 3 [Source:MGI Symbol;Acc:MGI:2447162]
ENSMUSG00000074746.2	Pdzd8	0.0527523	6.60393	0.185603	0.413744	PDZ domain containing 8 [Source:MGI Symbol;Acc:MGI:2677270]
ENSMUSG00000032435.8	Dync1li1	0.0527524	6.44414	0.192364	0.422607	dynein cytoplasmic 1 light intermediate chain 1 [Source:MGI Symbol;Acc:MGI:2135610]
ENSMUSG00000008730.17	Hipk1	0.0527558	8.26115	0.0381497	0.145419	homeodomain interacting protein kinase 1 [Source:MGI Symbol;Acc:MGI:1314873]
ENSMUSG00000021906.13	Oxnad1	0.0527568	3.1298	0.717397	0.866158	oxidoreductase NAD-binding domain containing 1 [Source:MGI Symbol;Acc:MGI:1916953]
ENSMUSG00000062753.13	AI413582	0.0527823	4.77571	0.466081	0.694008	expressed sequence AI413582 [Source:MGI Symbol;Acc:MGI:2146839]
ENSMUSG00000102496.1	Gm36989	0.0528097	1.37859	0.820587	0.917634	predicted gene, 36989 [Source:MGI Symbol;Acc:MGI:5610217]
ENSMUSG00000000823.16	Zfp512b	0.0528488	4.17472	0.512268	0.72957	zinc finger protein 512B [Source:MGI Symbol;Acc:MGI:2685478]
ENSMUSG00000078676.9	Casc3	0.0528675	5.63101	0.391542	0.631516	cancer susceptibility candidate 3 [Source:MGI Symbol;Acc:MGI:2179723]
ENSMUSG00000039737.11	Prkrip1	0.0529076	4.18027	0.510183	0.728551	Prkr interacting protein 1 (IL11 inducible) [Source:MGI Symbol;Acc:MGI:1914051]
ENSMUSG00000033792.12	Atp7a	0.0529497	6.71796	0.155379	0.37155	ATPase, Cu++ transporting, alpha polypeptide [Source:MGI Symbol;Acc:MGI:99400]
ENSMUSG00000021493.15	Pdlim7	0.0529688	5.52873	0.335011	0.582871	PDZ and LIM domain 7 [Source:MGI Symbol;Acc:MGI:1914649]
ENSMUSG00000015112.15	Slc25a13	0.052988	6.07799	0.260368	0.504217	solute carrier family 25 (mitochondrial carrier, adenine nucleotide translocator), member 13 [Source:MGI Symbol;Acc:MGI:1354721]
ENSMUSG00000030224.10	Strap	0.0530376	7.01775	0.130871	0.333989	serine/threonine kinase receptor associated protein [Source:MGI Symbol;Acc:MGI:1329037]
ENSMUSG00000006599.13	Gtf2h1	0.05313	6.48434	0.218735	0.455467	general transcription factor II H, polypeptide 1 [Source:MGI Symbol;Acc:MGI:1277216]
ENSMUSG00000018861.8	Fdxr	0.0531686	2.52504	0.718017	0.866464	ferredoxin reductase [Source:MGI Symbol;Acc:MGI:104724]
ENSMUSG00000032527.13	Pccb	0.0532383	4.67521	0.48658	0.709814	propionyl Coenzyme A carboxylase, beta polypeptide [Source:MGI Symbol;Acc:MGI:1914154]
ENSMUSG00000050079.9	Rspry1	0.0533273	5.66093	0.266235	0.511587	ring finger and SPRY domain containing 1 [Source:MGI Symbol;Acc:MGI:1914860]
ENSMUSG00000107002.1	0610012G03Rik	0.053347	4.97572	0.415046	0.652075	RIKEN cDNA 0610012G03 gene [Source:MGI Symbol;Acc:MGI:1913301]
ENSMUSG00000063787.3	Chchd1	0.0533587	4.74778	0.495989	0.717788	coiled-coil-helix-coiled-coil-helix domain containing 1 [Source:MGI Symbol;Acc:MGI:1913371]
ENSMUSG00000058600.13	Rpl30	0.0533869	7.4332	0.0897831	0.262611	ribosomal protein L30 [Source:MGI Symbol;Acc:MGI:98037]
ENSMUSG00000028849.17	Map7d1	0.0535073	8.01089	0.0949767	0.272654	MAP7 domain containing 1 [Source:MGI Symbol;Acc:MGI:2384297]
ENSMUSG00000038812.16	Trmt112	0.0535131	4.68545	0.48525	0.709401	tRNA methyltransferase 11-2 [Source:MGI Symbol;Acc:MGI:1914924]
ENSMUSG00000031913.9	Vps4a	0.0535387	5.44788	0.364397	0.609117	vacuolar protein sorting 4A [Source:MGI Symbol;Acc:MGI:1890520]
ENSMUSG00000079511.8	Gm42688	0.0535395	0.165572	0.895316	0.95354	predicted gene 42688 [Source:MGI Symbol;Acc:MGI:5662825]
ENSMUSG00000031860.17	Pbx4	0.0535743	0.46292	0.855504	0.934792	pre B cell leukemia homeobox 4 [Source:MGI Symbol;Acc:MGI:1931321]
ENSMUSG00000090108.1	NA	0.0535919	0.919297	0.816282	0.916591	NA
ENSMUSG00000020650.14	Bcap29	0.0536393	5.65234	0.274156	0.521293	B cell receptor associated protein 29 [Source:MGI Symbol;Acc:MGI:101917]
ENSMUSG00000034333.15	Zbed4	0.0536405	4.60112	0.542104	0.750869	zinc finger, BED type containing 4 [Source:MGI Symbol;Acc:MGI:2682302]
ENSMUSG00000026361.8	Cdc73	0.0536555	6.33601	0.187277	0.415767	cell division cycle 73, Paf1/RNA polymerase II complex component [Source:MGI Symbol;Acc:MGI:2384876]
ENSMUSG00000035696.15	Rnf38	0.0536818	6.24756	0.178506	0.403948	ring finger protein 38 [Source:MGI Symbol;Acc:MGI:1920719]
ENSMUSG00000060743.12	H3f3a	0.0536831	7.34947	0.137343	0.345053	H3 histone, family 3A [Source:MGI Symbol;Acc:MGI:1097686]
ENSMUSG00000030067.17	Foxp1	0.0536882	6.22389	0.227741	0.465898	forkhead box P1 [Source:MGI Symbol;Acc:MGI:1914004]
ENSMUSG00000038524.13	Fchsd1	0.0537644	3.47291	0.636739	0.81591	FCH and double SH3 domains 1 [Source:MGI Symbol;Acc:MGI:2441771]
ENSMUSG00000043311.7	D17H6S53E	0.0537808	4.6894	0.46369	0.692772	DNA segment, Chr 17, human D6S53E [Source:MGI Symbol;Acc:MGI:90673]
ENSMUSG00000028334.10	Nans	0.0537872	6.21131	0.306089	0.554386	N-acetylneuraminic acid synthase (sialic acid synthase) [Source:MGI Symbol;Acc:MGI:2149820]
ENSMUSG00000040370.13	Etfrf1	0.0538393	3.92037	0.563893	0.769762	electron transfer flavoprotein regulatory factor 1 [Source:MGI Symbol;Acc:MGI:1914886]
ENSMUSG00000003955.7	Fam162a	0.0539017	4.80509	0.430081	0.664277	family with sequence similarity 162, member A [Source:MGI Symbol;Acc:MGI:1917436]
ENSMUSG00000000134.17	Tfe3	0.0540195	7.14749	0.127138	0.327926	transcription factor E3 [Source:MGI Symbol;Acc:MGI:98511]
ENSMUSG00000055912.8	Tmem150a	0.0540275	1.12645	0.810616	0.913835	transmembrane protein 150A [Source:MGI Symbol;Acc:MGI:2385244]
ENSMUSG00000106636.1	Gm43813	0.0540429	1.8746	0.776075	0.896838	predicted gene 43813 [Source:MGI Symbol;Acc:MGI:5663950]
ENSMUSG00000102419.1	Gm36940	0.0540587	2.16955	0.752429	0.884224	predicted gene, 36940 [Source:MGI Symbol;Acc:MGI:5610168]
ENSMUSG00000020349.4	Ppp2ca	0.0540702	7.95645	0.0552855	0.189002	protein phosphatase 2 (formerly 2A), catalytic subunit, alpha isoform [Source:MGI Symbol;Acc:MGI:1321159]
ENSMUSG00000097375.2	6720427I07Rik	0.0540842	3.78015	0.535265	0.746475	RIKEN cDNA 6720427I07 gene [Source:MGI Symbol;Acc:MGI:1924398]
ENSMUSG00000022404.7	Slc25a17	0.0540938	5.08866	0.294624	0.543581	solute carrier family 25 (mitochondrial carrier, peroxisomal membrane protein), member 17 [Source:MGI Symbol;Acc:MGI:1342248]
ENSMUSG00000040865.15	Ino80d	0.0541004	6.7032	0.24011	0.480301	INO80 complex subunit D [Source:MGI Symbol;Acc:MGI:3027003]
ENSMUSG00000055923.16	Aasdh	0.0541053	3.10369	0.639368	0.81777	aminoadipate-semialdehyde dehydrogenase [Source:MGI Symbol;Acc:MGI:2442517]
ENSMUSG00000059796.16	Eif4a1	0.0541398	9.80531	0.00463973	0.0297426	eukaryotic translation initiation factor 4A1 [Source:MGI Symbol;Acc:MGI:95303]
ENSMUSG00000090330.2	9130221H12Rik	0.0541826	2.59764	0.724721	0.869233	RIKEN cDNA 9130221H12 gene [Source:MGI Symbol;Acc:MGI:1924374]
ENSMUSG00000043432.7	Leng9	0.0541867	2.16739	0.722907	0.868617	leukocyte receptor cluster (LRC) member 9 [Source:MGI Symbol;Acc:MGI:2444509]
ENSMUSG00000021254.8	Gpatch2l	0.054196	5.32161	0.367559	0.611977	G patch domain containing 2 like [Source:MGI Symbol;Acc:MGI:1917623]
ENSMUSG00000020018.6	Snrpf	0.0541972	4.93887	0.44843	0.67894	small nuclear ribonucleoprotein polypeptide F [Source:MGI Symbol;Acc:MGI:1917128]
ENSMUSG00000024991.7	Eif3a	0.054225	9.23414	0.0339992	0.133771	eukaryotic translation initiation factor 3, subunit A [Source:MGI Symbol;Acc:MGI:95301]
ENSMUSG00000005610.17	Eif4g2	0.0542356	10.5745	0.00335499	0.0227808	eukaryotic translation initiation factor 4, gamma 2 [Source:MGI Symbol;Acc:MGI:109207]
ENSMUSG00000029213.11	Commd8	0.0542499	6.17308	0.259356	0.503201	COMM domain containing 8 [Source:MGI Symbol;Acc:MGI:1343485]
ENSMUSG00000052033.13	Pfdn4	0.0543498	3.95579	0.562534	0.768657	prefoldin 4 [Source:MGI Symbol;Acc:MGI:1923512]
ENSMUSG00000032422.17	Snx14	0.0543637	4.95129	0.404887	0.643286	sorting nexin 14 [Source:MGI Symbol;Acc:MGI:2155664]
ENSMUSG00000023150.14	Ivns1abp	0.0543838	6.97539	0.160202	0.378031	influenza virus NS1A binding protein [Source:MGI Symbol;Acc:MGI:2152389]
ENSMUSG00000027650.12	Tti1	0.0544369	5.15271	0.355619	0.602595	TELO2 interacting protein 1 [Source:MGI Symbol;Acc:MGI:1922675]
ENSMUSG00000041530.16	Ago1	0.0544786	6.64304	0.131216	0.334427	argonaute RISC catalytic subunit 1 [Source:MGI Symbol;Acc:MGI:2446630]
ENSMUSG00000098286.1	Mir8091	0.0544872	1.16531	0.798891	0.907987	microRNA 8091 [Source:MGI Symbol;Acc:MGI:5530957]
ENSMUSG00000030844.11	Rgs10	0.0544896	6.26879	0.219784	0.45626	regulator of G-protein signalling 10 [Source:MGI Symbol;Acc:MGI:1915115]
ENSMUSG00000030759.16	Far1	0.0544948	7.03782	0.137577	0.34542	fatty acyl CoA reductase 1 [Source:MGI Symbol;Acc:MGI:1914670]
ENSMUSG00000033543.17	Gtf2a2	0.0545095	4.41386	0.503983	0.723353	general transcription factor II A, 2 [Source:MGI Symbol;Acc:MGI:1933289]
ENSMUSG00000026113.17	Inpp4a	0.0545326	5.56088	0.321154	0.569036	inositol polyphosphate-4-phosphatase, type I [Source:MGI Symbol;Acc:MGI:1931123]
ENSMUSG00000033955.12	Tnks1bp1	0.0545601	3.76902	0.621874	0.807307	tankyrase 1 binding protein 1 [Source:MGI Symbol;Acc:MGI:2446193]
ENSMUSG00000019726.10	Lyst	0.0546168	8.85526	0.0616927	0.203953	lysosomal trafficking regulator [Source:MGI Symbol;Acc:MGI:107448]
ENSMUSG00000020659.15	Cbll1	0.0546262	4.94334	0.379558	0.622129	Casitas B-lineage lymphoma-like 1 [Source:MGI Symbol;Acc:MGI:2144842]
ENSMUSG00000024259.8	Slc25a46	0.0546738	6.21461	0.255088	0.4977	solute carrier family 25, member 46 [Source:MGI Symbol;Acc:MGI:1914703]
ENSMUSG00000030733.10	Sh2b1	0.054724	5.10744	0.364564	0.609243	SH2B adaptor protein 1 [Source:MGI Symbol;Acc:MGI:1201407]
ENSMUSG00000037257.7	Aagab	0.0547392	5.57144	0.394879	0.634472	alpha- and gamma-adaptin binding protein [Source:MGI Symbol;Acc:MGI:1914189]
ENSMUSG00000079283.2	2310009B15Rik	0.0547803	1.76492	0.784602	0.901216	RIKEN cDNA 2310009B15 gene [Source:MGI Symbol;Acc:MGI:1916799]
ENSMUSG00000021998.16	Lcp1	0.0547981	10.9681	0.00100784	0.00839253	lymphocyte cytosolic protein 1 [Source:MGI Symbol;Acc:MGI:104808]
ENSMUSG00000040034.15	Nup43	0.0548055	3.64413	0.680737	0.844633	nucleoporin 43 [Source:MGI Symbol;Acc:MGI:1917162]
ENSMUSG00000008855.17	Hdac5	0.0548954	5.70682	0.34312	0.590855	histone deacetylase 5 [Source:MGI Symbol;Acc:MGI:1333784]
ENSMUSG00000054717.7	Hmgb2	0.0549206	6.62968	0.153376	0.368478	high mobility group box 2 [Source:MGI Symbol;Acc:MGI:96157]
ENSMUSG00000028899.11	Taf12	0.0549461	4.49451	0.449446	0.680305	TATA-box binding protein associated factor 12 [Source:MGI Symbol;Acc:MGI:1913714]
ENSMUSG00000054008.8	Ndst1	0.0549492	6.14014	0.308482	0.557306	N-deacetylase/N-sulfotransferase (heparan glucosaminyl) 1 [Source:MGI Symbol;Acc:MGI:104719]
ENSMUSG00000059588.13	Calcrl	0.0549536	7.12916	0.116093	0.31014	calcitonin receptor-like [Source:MGI Symbol;Acc:MGI:1926944]
ENSMUSG00000005204.12	Senp3	0.0549935	6.47584	0.212961	0.448324	SUMO/sentrin specific peptidase 3 [Source:MGI Symbol;Acc:MGI:2158736]
ENSMUSG00000026229.17	Psmd1	0.0550144	7.80358	0.0663207	0.213849	proteasome (prosome, macropain) 26S subunit, non-ATPase, 1 [Source:MGI Symbol;Acc:MGI:1917497]
ENSMUSG00000018425.18	Dhx40	0.0550524	4.76847	0.405628	0.644117	DEAH (Asp-Glu-Ala-His) box polypeptide 40 [Source:MGI Symbol;Acc:MGI:1914737]
ENSMUSG00000027259.15	Adal	0.055088	3.60916	0.601434	0.795496	adenosine deaminase-like [Source:MGI Symbol;Acc:MGI:1923144]
ENSMUSG00000062585.11	Cnr2	0.0551188	4.96006	0.422213	0.658237	cannabinoid receptor 2 (macrophage) [Source:MGI Symbol;Acc:MGI:104650]
ENSMUSG00000029447.11	Cct6a	0.055119	7.72975	0.0949949	0.272654	chaperonin containing Tcp1, subunit 6a (zeta) [Source:MGI Symbol;Acc:MGI:107943]
ENSMUSG00000020841.5	Cpd	0.0551221	10.4189	0.000997433	0.00831758	carboxypeptidase D [Source:MGI Symbol;Acc:MGI:107265]
ENSMUSG00000031822.19	Gse1	0.0551499	6.10435	0.240287	0.480505	genetic suppressor element 1, coiled-coil protein [Source:MGI Symbol;Acc:MGI:1098275]
ENSMUSG00000018217.12	Pmp22	0.0552516	8.60806	0.0613049	0.203282	peripheral myelin protein 22 [Source:MGI Symbol;Acc:MGI:97631]
ENSMUSG00000035944.17	Ttc38	0.0553357	3.13419	0.648876	0.824214	tetratricopeptide repeat domain 38 [Source:MGI Symbol;Acc:MGI:2146198]
ENSMUSG00000025280.7	Polr3a	0.0553358	5.48077	0.321822	0.569129	polymerase (RNA) III (DNA directed) polypeptide A [Source:MGI Symbol;Acc:MGI:2681836]
ENSMUSG00000079614.3	Seh1l	0.0553624	6.12587	0.238951	0.478957	SEH1-like (S. cerevisiae [Source:MGI Symbol;Acc:MGI:1919374]
ENSMUSG00000036285.10	Noa1	0.0554001	4.60468	0.441652	0.674298	nitric oxide associated 1 [Source:MGI Symbol;Acc:MGI:1914306]
ENSMUSG00000060038.14	Dhps	0.0554219	4.74085	0.43424	0.667161	deoxyhypusine synthase [Source:MGI Symbol;Acc:MGI:2683592]
ENSMUSG00000054302.15	Eapp	0.0554259	4.92292	0.407562	0.645712	E2F-associated phosphoprotein [Source:MGI Symbol;Acc:MGI:1913516]
ENSMUSG00000021969.7	Zdhhc20	0.0554649	7.23169	0.130482	0.333418	zinc finger, DHHC domain containing 20 [Source:MGI Symbol;Acc:MGI:1923215]
ENSMUSG00000029674.13	Limk1	0.0554756	4.97217	0.376524	0.619564	LIM-domain containing, protein kinase [Source:MGI Symbol;Acc:MGI:104572]
ENSMUSG00000028703.14	Lrrc41	0.0554917	5.84551	0.250787	0.493296	leucine rich repeat containing 41 [Source:MGI Symbol;Acc:MGI:2441984]
ENSMUSG00000073775.4	Kti12	0.0555494	4.19358	0.471789	0.698456	KTI12 homolog, chromatin associated [Source:MGI Symbol;Acc:MGI:1923547]
ENSMUSG00000066037.14	Hnrnpr	0.0555737	6.26073	0.217079	0.453319	heterogeneous nuclear ribonucleoprotein R [Source:MGI Symbol;Acc:MGI:1891692]
ENSMUSG00000037740.8	Mrps26	0.0555899	4.52227	0.517716	0.733964	mitochondrial ribosomal protein S26 [Source:MGI Symbol;Acc:MGI:1333830]
ENSMUSG00000069268.4	Hist1h2bf	0.0556004	5.61205	0.259971	0.503829	histone cluster 1, H2bf [Source:MGI Symbol;Acc:MGI:2448383]
ENSMUSG00000060152.14	Pop5	0.0556216	3.99673	0.522493	0.737461	processing of precursor 5, ribonuclease P/MRP family (S. cerevisiae) [Source:MGI Symbol;Acc:MGI:2151221]
ENSMUSG00000026473.15	Glul	0.055629	6.31029	0.179313	0.404919	glutamate-ammonia ligase (glutamine synthetase) [Source:MGI Symbol;Acc:MGI:95739]
ENSMUSG00000040813.15	Tex264	0.0557169	5.51717	0.375083	0.618661	testis expressed gene 264 [Source:MGI Symbol;Acc:MGI:1096570]
ENSMUSG00000021959.15	Lats2	0.0557588	5.52481	0.307914	0.556624	large tumor suppressor 2 [Source:MGI Symbol;Acc:MGI:1354386]
ENSMUSG00000028191.11	Bcl10	0.0557661	5.95871	0.222281	0.459827	B cell leukemia/lymphoma 10 [Source:MGI Symbol;Acc:MGI:1337994]
ENSMUSG00000056050.12	Mia3	0.055771	6.46825	0.163679	0.383173	melanoma inhibitory activity 3 [Source:MGI Symbol;Acc:MGI:2443183]
ENSMUSG00000034259.7	Exosc4	0.0559556	3.76625	0.532616	0.74493	exosome component 4 [Source:MGI Symbol;Acc:MGI:1923576]
ENSMUSG00000046207.14	Pik3r6	0.056	4.71394	0.398634	0.638074	phosphoinositide-3-kinase, regulatory subunit 6 [Source:MGI Symbol;Acc:MGI:2144613]
ENSMUSG00000045098.18	Kmt5b	0.0560178	5.74673	0.240896	0.481254	lysine methyltransferase 5B [Source:MGI Symbol;Acc:MGI:2444557]
ENSMUSG00000058388.14	Phtf1	0.0560211	4.5813	0.447273	0.678009	putative homeodomain transcription factor 1 [Source:MGI Symbol;Acc:MGI:1332671]
ENSMUSG00000022948.14	Setd4	0.0560428	1.43165	0.806333	0.912058	SET domain containing 4 [Source:MGI Symbol;Acc:MGI:2136890]
ENSMUSG00000033499.13	Larp4b	0.0560844	7.855	0.0580899	0.196035	La ribonucleoprotein domain family, member 4B [Source:MGI Symbol;Acc:MGI:106330]
ENSMUSG00000059248.13	2017-09-09	0.0561716	7.17437	0.109344	0.298253	septin 9 [Source:MGI Symbol;Acc:MGI:1858222]
ENSMUSG00000029169.11	Dhx15	0.0562053	7.74232	0.0602311	0.201077	DEAH (Asp-Glu-Ala-His) box polypeptide 15 [Source:MGI Symbol;Acc:MGI:1099786]
ENSMUSG00000031231.4	Cox7b	0.0563001	6.56605	0.190347	0.419802	cytochrome c oxidase subunit VIIb [Source:MGI Symbol;Acc:MGI:1913392]
ENSMUSG00000036225.14	Kctd1	0.0563072	2.267	0.713157	0.86369	potassium channel tetramerisation domain containing 1 [Source:MGI Symbol;Acc:MGI:1918269]
ENSMUSG00000071078.5	Nr2c2ap	0.0563159	4.48558	0.508646	0.72757	nuclear receptor 2C2-associated protein [Source:MGI Symbol;Acc:MGI:1922942]
ENSMUSG00000045382.6	Cxcr4	0.0563187	5.6359	0.366922	0.611261	chemokine (C-X-C motif) receptor 4 [Source:MGI Symbol;Acc:MGI:109563]
ENSMUSG00000106864.3	Gtf3c2	0.0563577	4.76319	0.450278	0.680866	general transcription factor IIIC, polypeptide 2, beta [Source:MGI Symbol;Acc:MGI:1919002]
ENSMUSG00000013698.12	Pea15a	0.0564141	7.97615	0.0290105	0.118778	phosphoprotein enriched in astrocytes 15A [Source:MGI Symbol;Acc:MGI:104799]
ENSMUSG00000050931.7	Sgms2	0.0565254	3.84582	0.541519	0.750576	sphingomyelin synthase 2 [Source:MGI Symbol;Acc:MGI:1921692]
ENSMUSG00000025645.8	Ccdc51	0.0565324	3.06484	0.635891	0.815266	coiled-coil domain containing 51 [Source:MGI Symbol;Acc:MGI:1913908]
ENSMUSG00000097908.7	4933404O12Rik	0.0566019	2.84493	0.695554	0.85154	RIKEN cDNA 4933404O12 gene [Source:MGI Symbol;Acc:MGI:1914002]
ENSMUSG00000087403.8	Kantr	0.0566214	1.3704	0.783002	0.900788	Kdm5c adjacent non-coding transcript [Source:MGI Symbol;Acc:MGI:1920247]
ENSMUSG00000035365.15	Parpbp	0.0566431	4.88184	0.389395	0.629945	PARP1 binding protein [Source:MGI Symbol;Acc:MGI:1922567]
ENSMUSG00000049791.4	Fzd4	0.0566932	-0.0633422	0.894579	0.952927	frizzled class receptor 4 [Source:MGI Symbol;Acc:MGI:108520]
ENSMUSG00000036966.15	Spryd3	0.0567303	5.42906	0.348281	0.595239	SPRY domain containing 3 [Source:MGI Symbol;Acc:MGI:2446175]
ENSMUSG00000022270.15	Fam134b	0.0567687	6.60561	0.16386	0.383369	family with sequence similarity 134, member B [Source:MGI Symbol;Acc:MGI:1913520]
ENSMUSG00000043091.8	Tuba1c	0.0567691	7.52239	0.0450351	0.164077	tubulin, alpha 1C [Source:MGI Symbol;Acc:MGI:1095409]
ENSMUSG00000062944.4	9130023H24Rik	0.0568178	3.45691	0.584186	0.784139	RIKEN cDNA 9130023H24 gene [Source:MGI Symbol;Acc:MGI:2442738]
ENSMUSG00000059811.12	Atl2	0.0569043	5.52139	0.335689	0.58293	atlastin GTPase 2 [Source:MGI Symbol;Acc:MGI:1929492]
ENSMUSG00000106149.1	Gm43430	0.0569378	2.44896	0.644573	0.821724	predicted gene 43430 [Source:MGI Symbol;Acc:MGI:5663567]
ENSMUSG00000025872.5	Thoc3	0.0569916	5.12826	0.335561	0.58293	THO complex 3 [Source:MGI Symbol;Acc:MGI:1920916]
ENSMUSG00000071528.3	Usmg5	0.0570409	5.51261	0.354603	0.601689	upregulated during skeletal muscle growth 5 [Source:MGI Symbol;Acc:MGI:1891435]
ENSMUSG00000029012.11	Orc5	0.0571239	4.29169	0.481445	0.705877	origin recognition complex, subunit 5 [Source:MGI Symbol;Acc:MGI:1347044]
ENSMUSG00000074873.3	AI606181	0.0571347	3.81125	0.609341	0.80079	expressed sequence AI606181 [Source:MGI Symbol;Acc:MGI:2147586]
ENSMUSG00000028426.10	Rad23b	0.0571458	7.7186	0.0587694	0.197533	RAD23 homolog B, nucleotide excision repair protein [Source:MGI Symbol;Acc:MGI:105128]
ENSMUSG00000061983.6	Rps12	0.0571702	8.40201	0.045766	0.166151	ribosomal protein S12 [Source:MGI Symbol;Acc:MGI:98105]
ENSMUSG00000102976.5	Zc3h11a	0.0571976	3.55085	0.625551	0.808683	zinc finger CCCH type containing 11A [Source:MGI Symbol;Acc:MGI:1917829]
ENSMUSG00000030744.13	Rps3	0.0572075	8.58594	0.0212014	0.0942215	ribosomal protein S3 [Source:MGI Symbol;Acc:MGI:1350917]
ENSMUSG00000037174.18	Elf2	0.0572112	6.22525	0.190526	0.42004	E74-like factor 2 [Source:MGI Symbol;Acc:MGI:1916507]
ENSMUSG00000016946.5	Kctd5	0.0572941	5.36117	0.294198	0.543466	potassium channel tetramerisation domain containing 5 [Source:MGI Symbol;Acc:MGI:1916509]
ENSMUSG00000030846.15	Tial1	0.0573728	6.32687	0.225844	0.464109	Tia1 cytotoxic granule-associated RNA binding protein-like 1 [Source:MGI Symbol;Acc:MGI:107913]
ENSMUSG00000020358.17	Hnrnpab	0.0574358	8.87782	0.0139014	0.069999	heterogeneous nuclear ribonucleoprotein A/B [Source:MGI Symbol;Acc:MGI:1330294]
ENSMUSG00000034674.18	Tdg	0.0575039	5.40656	0.304214	0.552881	thymine DNA glycosylase [Source:MGI Symbol;Acc:MGI:108247]
ENSMUSG00000068394.4	Cep152	0.0575559	4.56967	0.418151	0.655018	centrosomal protein 152 [Source:MGI Symbol;Acc:MGI:2139083]
ENSMUSG00000028167.15	Bdh2	0.0575901	2.14961	0.730211	0.872125	3-hydroxybutyrate dehydrogenase, type 2 [Source:MGI Symbol;Acc:MGI:1917022]
ENSMUSG00000034108.5	Ccs	0.0576271	3.79832	0.541745	0.750623	copper chaperone for superoxide dismutase [Source:MGI Symbol;Acc:MGI:1333783]
ENSMUSG00000057506.4	Bloc1s2	0.057673	4.14308	0.525761	0.739862	biogenesis of lysosomal organelles complex-1, subunit 2 [Source:MGI Symbol;Acc:MGI:1920939]
ENSMUSG00000045193.13	Cirbp	0.0576932	3.63285	0.588949	0.787488	cold inducible RNA binding protein [Source:MGI Symbol;Acc:MGI:893588]
ENSMUSG00000042249.11	Grk3	0.0577822	4.11091	0.419378	0.655981	G protein-coupled receptor kinase 3 [Source:MGI Symbol;Acc:MGI:87941]
ENSMUSG00000018363.16	Smurf2	0.057784	6.01383	0.26523	0.510224	SMAD specific E3 ubiquitin protein ligase 2 [Source:MGI Symbol;Acc:MGI:1913563]
ENSMUSG00000033684.14	Qsox1	0.0578155	4.93515	0.34302	0.590855	quiescin Q6 sulfhydryl oxidase 1 [Source:MGI Symbol;Acc:MGI:1330818]
ENSMUSG00000001020.8	S100a4	0.0578401	4.73344	0.454722	0.684518	S100 calcium binding protein A4 [Source:MGI Symbol;Acc:MGI:1330282]
ENSMUSG00000032965.10	Ift57	0.057856	4.36989	0.394178	0.633552	intraflagellar transport 57 [Source:MGI Symbol;Acc:MGI:1921166]
ENSMUSG00000019763.11	Rmnd1	0.0578873	4.44302	0.447887	0.678431	required for meiotic nuclear division 1 homolog [Source:MGI Symbol;Acc:MGI:1913334]
ENSMUSG00000025757.12	Hspa4l	0.0578989	5.8004	0.262647	0.507466	heat shock protein 4 like [Source:MGI Symbol;Acc:MGI:107422]
ENSMUSG00000028467.15	Gba2	0.0579079	3.7785	0.564366	0.770141	glucosidase beta 2 [Source:MGI Symbol;Acc:MGI:2654325]
ENSMUSG00000029103.16	Lrpap1	0.0579112	7.64387	0.0510844	0.178911	low density lipoprotein receptor-related protein associated protein 1 [Source:MGI Symbol;Acc:MGI:96829]
ENSMUSG00000057738.13	Sptan1	0.0579283	8.67574	0.0139979	0.0703949	spectrin alpha, non-erythrocytic 1 [Source:MGI Symbol;Acc:MGI:98386]
ENSMUSG00000046721.11	Rpl14-ps1	0.057987	1.15123	0.791723	0.904361	ribosomal protein L14, pseudogene 1 [Source:MGI Symbol;Acc:MGI:3710579]
ENSMUSG00000044566.15	Cage1	0.0580053	-0.357546	0.899827	0.955614	cancer antigen 1 [Source:MGI Symbol;Acc:MGI:1918463]
ENSMUSG00000097174.2	Gm4890	0.0580305	1.28419	0.797929	0.907465	predicted gene 4890 [Source:MGI Symbol;Acc:MGI:3779445]
ENSMUSG00000043252.8	Tmem64	0.0580472	4.37561	0.460904	0.690568	transmembrane protein 64 [Source:MGI Symbol;Acc:MGI:2140359]
ENSMUSG00000030316.13	Tamm41	0.058075	3.65078	0.553057	0.760775	TAM41 mitochondrial translocator assembly and maintenance homolog [Source:MGI Symbol;Acc:MGI:1916221]
ENSMUSG00000026490.17	Cdc42bpa	0.0581427	4.87976	0.398859	0.6381	CDC42 binding protein kinase alpha [Source:MGI Symbol;Acc:MGI:2441841]
ENSMUSG00000036632.9	Alg5	0.0581825	5.00603	0.326062	0.573536	asparagine-linked glycosylation 5 (dolichyl-phosphate beta-glucosyltransferase) [Source:MGI Symbol;Acc:MGI:1913498]
ENSMUSG00000038510.12	Rpf2	0.058385	4.73284	0.320699	0.568567	ribosome production factor 2 homolog [Source:MGI Symbol;Acc:MGI:1914489]
ENSMUSG00000020922.11	Lsm12	0.0584033	6.36239	0.16496	0.384529	LSM12 homolog [Source:MGI Symbol;Acc:MGI:1919592]
ENSMUSG00000025203.5	Scd2	0.0584134	5.99535	0.286355	0.534807	stearoyl-Coenzyme A desaturase 2 [Source:MGI Symbol;Acc:MGI:98240]
ENSMUSG00000063895.6	Nupl1	0.0584249	6.14277	0.230659	0.469528	nucleoporin like 1 [Source:MGI Symbol;Acc:MGI:1919094]
ENSMUSG00000040681.14	Hmgn1	0.05843	6.7335	0.124693	0.32424	high mobility group nucleosomal binding domain 1 [Source:MGI Symbol;Acc:MGI:96120]
ENSMUSG00000046756.10	Mrps7	0.0585527	5.29019	0.346278	0.593188	mitchondrial ribosomal protein S7 [Source:MGI Symbol;Acc:MGI:1354367]
ENSMUSG00000025037.6	Maoa	0.0586179	4.12776	0.462253	0.691623	monoamine oxidase A [Source:MGI Symbol;Acc:MGI:96915]
ENSMUSG00000026103.14	Gls	0.0587065	7.72883	0.0831867	0.249497	glutaminase [Source:MGI Symbol;Acc:MGI:95752]
ENSMUSG00000038722.17	Bud31	0.0587195	5.79783	0.259403	0.503208	BUD31 homolog [Source:MGI Symbol;Acc:MGI:2141291]
ENSMUSG00000033400.14	Agl	0.0587243	7.00692	0.110807	0.300508	amylo-1,6-glucosidase, 4-alpha-glucanotransferase [Source:MGI Symbol;Acc:MGI:1924809]
ENSMUSG00000038346.18	Zfp384	0.0587259	6.00247	0.241884	0.482216	zinc finger protein 384 [Source:MGI Symbol;Acc:MGI:2443203]
ENSMUSG00000031631.15	Cfap97	0.0587304	4.56482	0.477814	0.70367	cilia and flagella associated protein 97 [Source:MGI Symbol;Acc:MGI:1914006]
ENSMUSG00000033020.6	Polr2f	0.0588416	4.62529	0.399116	0.6381	polymerase (RNA) II (DNA directed) polypeptide F [Source:MGI Symbol;Acc:MGI:1349393]
ENSMUSG00000020664.9	Dld	0.0588632	6.97027	0.08813	0.259576	dihydrolipoamide dehydrogenase [Source:MGI Symbol;Acc:MGI:107450]
ENSMUSG00000031959.14	Wdr59	0.0589146	4.87983	0.392743	0.632416	WD repeat domain 59 [Source:MGI Symbol;Acc:MGI:2442115]
ENSMUSG00000045404.15	Kcnk13	0.0589329	6.37944	0.163975	0.383382	potassium channel, subfamily K, member 13 [Source:MGI Symbol;Acc:MGI:2384976]
ENSMUSG00000089706.7	B230216N24Rik	0.0589482	0.845685	0.826493	0.920596	RIKEN cDNA B230216N24 gene [Source:MGI Symbol;Acc:MGI:1925853]
ENSMUSG00000020736.12	Nt5c	0.0589728	4.65837	0.425635	0.659644	5',3'-nucleotidase, cytosolic [Source:MGI Symbol;Acc:MGI:1354954]
ENSMUSG00000024646.13	Cyb5a	0.0589901	7.20991	0.0887356	0.260515	cytochrome b5 type A (microsomal) [Source:MGI Symbol;Acc:MGI:1926952]
ENSMUSG00000034820.3	Cpsf7	0.0590385	5.88248	0.256932	0.500421	cleavage and polyadenylation specific factor 7 [Source:MGI Symbol;Acc:MGI:1917826]
ENSMUSG00000031467.10	Agpat5	0.0590781	6.03883	0.176285	0.40073	1-acylglycerol-3-phosphate O-acyltransferase 5 (lysophosphatidic acid acyltransferase, epsilon) [Source:MGI Symbol;Acc:MGI:1196345]
ENSMUSG00000020692.14	Nle1	0.0591446	3.68764	0.500311	0.721064	notchless homolog 1 (Drosophila) [Source:MGI Symbol;Acc:MGI:2429770]
ENSMUSG00000020088.9	Sar1a	0.0591635	6.99823	0.106076	0.29228	secretion associated Ras related GTPase 1A [Source:MGI Symbol;Acc:MGI:98230]
ENSMUSG00000095403.7	Gm21092	0.0592618	3.00869	0.672915	0.839872	predicted gene, 21092 [Source:MGI Symbol;Acc:MGI:5434447]
ENSMUSG00000039745.8	Htatip2	0.0592636	5.38254	0.328909	0.576824	HIV-1 Tat interactive protein 2 [Source:MGI Symbol;Acc:MGI:1859271]
ENSMUSG00000059119.9	Nap1l4	0.0593227	6.66329	0.143276	0.354009	nucleosome assembly protein 1-like 4 [Source:MGI Symbol;Acc:MGI:1316687]
ENSMUSG00000024516.12	Sec11c	0.0593824	6.86103	0.148511	0.361129	SEC11 homolog C, signal peptidase complex subunit [Source:MGI Symbol;Acc:MGI:1913536]
ENSMUSG00000062203.14	Gspt1	0.0594303	7.76702	0.0493544	0.174327	G1 to S phase transition 1 [Source:MGI Symbol;Acc:MGI:1316728]
ENSMUSG00000023169.14	Slc38a1	0.0594521	7.81484	0.0502398	0.17661	solute carrier family 38, member 1 [Source:MGI Symbol;Acc:MGI:2145895]
ENSMUSG00000021820.16	Camk2g	0.0594841	4.98628	0.40216	0.640951	calcium/calmodulin-dependent protein kinase II gamma [Source:MGI Symbol;Acc:MGI:88259]
ENSMUSG00000045237.5	1110012L19Rik	0.0595057	3.01238	0.622732	0.807337	RIKEN cDNA 1110012L19 gene [Source:MGI Symbol;Acc:MGI:1915868]
ENSMUSG00000035992.15	Fnip1	0.0595684	7.35596	0.0950392	0.272715	folliculin interacting protein 1 [Source:MGI Symbol;Acc:MGI:2444668]
ENSMUSG00000063480.7	Snu13	0.0596207	5.53772	0.291061	0.540131	SNU13 homolog, small nuclear ribonucleoprotein (U4/U6.U5) [Source:MGI Symbol;Acc:MGI:893586]
ENSMUSG00000022760.15	Thap7	0.0596492	4.06866	0.485364	0.709425	THAP domain containing 7 [Source:MGI Symbol;Acc:MGI:1916259]
ENSMUSG00000007039.12	Ddah2	0.059689	2.51945	0.687914	0.848166	dimethylarginine dimethylaminohydrolase 2 [Source:MGI Symbol;Acc:MGI:1859016]
ENSMUSG00000045665.4	Mfsd5	0.059758	6.09718	0.206353	0.439188	major facilitator superfamily domain containing 5 [Source:MGI Symbol;Acc:MGI:2145901]
ENSMUSG00000026708.16	Cenpl	0.0597891	4.55832	0.45596	0.685682	centromere protein L [Source:MGI Symbol;Acc:MGI:1917704]
ENSMUSG00000029723.16	Tsc22d4	0.0597895	6.5668	0.194934	0.425612	TSC22 domain family, member 4 [Source:MGI Symbol;Acc:MGI:1926079]
ENSMUSG00000095590.1	Gm24305	0.0597962	0.788854	0.837653	0.925864	predicted gene, 24305 [Source:MGI Symbol;Acc:MGI:5454082]
ENSMUSG00000018659.12	Pnpo	0.0598418	4.16397	0.464479	0.692933	pyridoxine 5'-phosphate oxidase [Source:MGI Symbol;Acc:MGI:2144151]
ENSMUSG00000007656.13	Arpp19	0.0598639	5.58962	0.302386	0.551269	cAMP-regulated phosphoprotein 19 [Source:MGI Symbol;Acc:MGI:1891691]
ENSMUSG00000008450.7	Nutf2	0.0599117	4.70819	0.385359	0.627458	nuclear transport factor 2 [Source:MGI Symbol;Acc:MGI:1915301]
ENSMUSG00000028252.20	Ccnc	0.0599535	5.47556	0.384955	0.627059	cyclin C [Source:MGI Symbol;Acc:MGI:1858199]
ENSMUSG00000025477.14	Inpp5a	0.0599642	3.98167	0.513679	0.730786	inositol polyphosphate-5-phosphatase A [Source:MGI Symbol;Acc:MGI:2686961]
ENSMUSG00000022617.14	Chkb	0.0600286	4.57428	0.412827	0.650563	choline kinase beta [Source:MGI Symbol;Acc:MGI:1328313]
ENSMUSG00000017861.11	Mybl2	0.0600459	3.84026	0.59126	0.788703	myeloblastosis oncogene-like 2 [Source:MGI Symbol;Acc:MGI:101785]
ENSMUSG00000030678.7	Maz	0.0600529	7.022	0.0817937	0.246481	MYC-associated zinc finger protein (purine-binding transcription factor) [Source:MGI Symbol;Acc:MGI:1338823]
ENSMUSG00000021771.13	Vdac2	0.0600624	8.29721	0.0218038	0.0961028	voltage-dependent anion channel 2 [Source:MGI Symbol;Acc:MGI:106915]
ENSMUSG00000021428.8	Riok1	0.0601091	4.67697	0.402168	0.640951	RIO kinase 1 (yeast) [Source:MGI Symbol;Acc:MGI:1918590]
ENSMUSG00000056493.9	Foxk1	0.0601158	5.75046	0.302891	0.551764	forkhead box K1 [Source:MGI Symbol;Acc:MGI:1347488]
ENSMUSG00000020114.12	Cand1	0.06012	7.1162	0.0607969	0.202331	cullin associated and neddylation disassociated 1 [Source:MGI Symbol;Acc:MGI:1261820]
ENSMUSG00000033906.5	Zdhhc15	0.0601205	1.3542	0.763006	0.890186	zinc finger, DHHC domain containing 15 [Source:MGI Symbol;Acc:MGI:1915336]
ENSMUSG00000024069.12	Slc30a6	0.0601256	4.42186	0.417739	0.654862	solute carrier family 30 (zinc transporter), member 6 [Source:MGI Symbol;Acc:MGI:2386741]
ENSMUSG00000063576.11	Klhdc3	0.0601964	5.87593	0.18808	0.41661	kelch domain containing 3 [Source:MGI Symbol;Acc:MGI:2651568]
ENSMUSG00000090100.7	Ttbk2	0.0602274	4.08176	0.499149	0.720452	tau tubulin kinase 2 [Source:MGI Symbol;Acc:MGI:2155779]
ENSMUSG00000040390.13	Map3k10	0.060253	4.15844	0.465436	0.69331	mitogen-activated protein kinase kinase kinase 10 [Source:MGI Symbol;Acc:MGI:1346879]
ENSMUSG00000055760.12	Gemin6	0.0602622	2.9093	0.661026	0.832309	gem (nuclear organelle) associated protein 6 [Source:MGI Symbol;Acc:MGI:1914492]
ENSMUSG00000075054.4	Yae1d1	0.0602938	4.35009	0.467336	0.694793	Yae1 domain containing 1 [Source:MGI Symbol;Acc:MGI:1914258]
ENSMUSG00000046229.9	Scand1	0.0603291	4.94968	0.378599	0.621414	SCAN domain-containing 1 [Source:MGI Symbol;Acc:MGI:1343132]
ENSMUSG00000053774.8	Ubxn7	0.0603621	5.64323	0.331015	0.579056	UBX domain protein 7 [Source:MGI Symbol;Acc:MGI:2146388]
ENSMUSG00000035572.16	Dcaf10	0.0603922	5.29983	0.295352	0.544245	DDB1 and CUL4 associated factor 10 [Source:MGI Symbol;Acc:MGI:2140179]
ENSMUSG00000094441.1	Zfp955a	0.0604044	2.89062	0.661547	0.832504	zinc finger protein 955A [Source:MGI Symbol;Acc:MGI:4834570]
ENSMUSG00000056666.13	Retsat	0.0604382	4.55296	0.380728	0.623269	retinol saturase (all trans retinol 13,14 reductase) [Source:MGI Symbol;Acc:MGI:1914692]
ENSMUSG00000107115.1	Gm43052	0.0604559	0.874328	0.820917	0.917634	predicted gene 43052 [Source:MGI Symbol;Acc:MGI:5663189]
ENSMUSG00000029518.15	Rab35	0.0605086	6.47618	0.140717	0.350602	RAB35, member RAS oncogene family [Source:MGI Symbol;Acc:MGI:1924657]
ENSMUSG00000029048.3	Rer1	0.0605141	6.75292	0.137614	0.345435	retention in endoplasmic reticulum sorting receptor 1 [Source:MGI Symbol;Acc:MGI:1915080]
ENSMUSG00000046562.5	Unc119b	0.0605699	5.02812	0.341133	0.588597	unc-119 lipid binding chaperone B [Source:MGI Symbol;Acc:MGI:2147162]
ENSMUSG00000042590.16	Ipo11	0.0606015	5.82876	0.203139	0.435329	importin 11 [Source:MGI Symbol;Acc:MGI:2442377]
ENSMUSG00000096210.1	H1f0	0.0607108	5.60861	0.313379	0.562125	H1 histone family, member 0 [Source:MGI Symbol;Acc:MGI:95893]
ENSMUSG00000042541.10	Sem1	0.0607348	6.48844	0.151207	0.3649	SEM1, 26S proteasome complex subunit [Source:MGI Symbol;Acc:MGI:109238]
ENSMUSG00000020386.5	Sar1b	0.0607409	5.48703	0.327887	0.575709	secretion associated Ras related GTPase 1B [Source:MGI Symbol;Acc:MGI:1913647]
ENSMUSG00000026429.8	Ube2t	0.0607908	3.60876	0.554377	0.761889	ubiquitin-conjugating enzyme E2T [Source:MGI Symbol;Acc:MGI:1914446]
ENSMUSG00000042747.12	Krtcap2	0.060825	5.47499	0.317305	0.565037	keratinocyte associated protein 2 [Source:MGI Symbol;Acc:MGI:1913309]
ENSMUSG00000090553.8	Snrpe	0.0608298	5.30139	0.371127	0.615326	small nuclear ribonucleoprotein E [Source:MGI Symbol;Acc:MGI:98346]
ENSMUSG00000019861.14	Gopc	0.0608482	5.82829	0.20222	0.434542	golgi associated PDZ and coiled-coil motif containing [Source:MGI Symbol;Acc:MGI:2149946]
ENSMUSG00000024963.11	Dnajc4	0.0608805	3.07063	0.6493	0.824366	DnaJ heat shock protein family (Hsp40) member C4 [Source:MGI Symbol;Acc:MGI:1927346]
ENSMUSG00000039163.9	Cmc1	0.0609406	3.59528	0.535213	0.746475	COX assembly mitochondrial protein 1 [Source:MGI Symbol;Acc:MGI:1915149]
ENSMUSG00000026873.9	Phf19	0.0609793	4.84653	0.301893	0.550796	PHD finger protein 19 [Source:MGI Symbol;Acc:MGI:1921266]
ENSMUSG00000034342.9	Cbl	0.0610119	8.42124	0.0150198	0.0738361	Casitas B-lineage lymphoma [Source:MGI Symbol;Acc:MGI:88279]
ENSMUSG00000024989.14	Cep55	0.0610241	5.46479	0.280318	0.528584	centrosomal protein 55 [Source:MGI Symbol;Acc:MGI:1921357]
ENSMUSG00000024160.16	Spsb3	0.0610514	4.37703	0.490426	0.712759	splA/ryanodine receptor domain and SOCS box containing 3 [Source:MGI Symbol;Acc:MGI:1891471]
ENSMUSG00000052534.15	Pbx1	0.0610784	2.87217	0.610743	0.801647	pre B cell leukemia homeobox 1 [Source:MGI Symbol;Acc:MGI:97495]
ENSMUSG00000047539.9	Fbxo28	0.0610828	5.50393	0.215763	0.451766	F-box protein 28 [Source:MGI Symbol;Acc:MGI:1261890]
ENSMUSG00000019920.17	Lims1	0.0610963	8.13748	0.0663746	0.213949	LIM and senescent cell antigen-like domains 1 [Source:MGI Symbol;Acc:MGI:1195263]
ENSMUSG00000038181.16	Chpf2	0.0611318	7.07163	0.103218	0.288133	chondroitin polymerizing factor 2 [Source:MGI Symbol;Acc:MGI:1917522]
ENSMUSG00000022194.15	Pabpn1	0.0611495	3.1631	0.598918	0.793629	poly(A) binding protein, nuclear 1 [Source:MGI Symbol;Acc:MGI:1859158]
ENSMUSG00000024780.6	Cdc37l1	0.0612588	4.78618	0.382259	0.624671	cell division cycle 37-like 1 [Source:MGI Symbol;Acc:MGI:1914322]
ENSMUSG00000089911.4	Mfsd14a	0.0612609	5.98358	0.188178	0.416652	major facilitator superfamily domain containing 14A [Source:MGI Symbol;Acc:MGI:1201609]
ENSMUSG00000032598.8	Nckipsd	0.0613656	4.38351	0.486985	0.710101	NCK interacting protein with SH3 domain [Source:MGI Symbol;Acc:MGI:1931834]
ENSMUSG00000035597.18	Prpf39	0.0613941	5.74113	0.19497	0.425612	pre-mRNA processing factor 39 [Source:MGI Symbol;Acc:MGI:104602]
ENSMUSG00000087396.7	4933407K13Rik	0.0614629	1.29817	0.80825	0.912746	RIKEN cDNA 4933407K13 gene [Source:MGI Symbol;Acc:MGI:1921646]
ENSMUSG00000069769.13	Msi2	0.0615546	4.61231	0.363857	0.608822	musashi RNA-binding protein 2 [Source:MGI Symbol;Acc:MGI:1923876]
ENSMUSG00000030717.9	Nupr1	0.0615563	2.68636	0.61891	0.806277	nuclear protein transcription regulator 1 [Source:MGI Symbol;Acc:MGI:1891834]
ENSMUSG00000038900.17	Rpl12	0.0615876	8.45281	0.0151998	0.0745353	ribosomal protein L12 [Source:MGI Symbol;Acc:MGI:98002]
ENSMUSG00000035845.17	Alg12	0.0617489	3.74982	0.610956	0.801647	asparagine-linked glycosylation 12 (alpha-1,6-mannosyltransferase) [Source:MGI Symbol;Acc:MGI:2385025]
ENSMUSG00000020009.12	Ifngr1	0.0618209	6.74398	0.115564	0.309288	interferon gamma receptor 1 [Source:MGI Symbol;Acc:MGI:107655]
ENSMUSG00000039428.11	Tmem135	0.0618234	6.39181	0.124809	0.324398	transmembrane protein 135 [Source:MGI Symbol;Acc:MGI:1920009]
ENSMUSG00000097583.2	6430590A07Rik	0.0618324	1.10989	0.814853	0.915837	RIKEN cDNA 6430590A07 gene [Source:MGI Symbol;Acc:MGI:3648839]
ENSMUSG00000019487.10	Trip10	0.061877	5.05932	0.30527	0.553707	thyroid hormone receptor interactor 10 [Source:MGI Symbol;Acc:MGI:2146901]
ENSMUSG00000031097.15	Tnni2	0.0618931	2.65277	0.646412	0.822681	troponin I, skeletal, fast 2 [Source:MGI Symbol;Acc:MGI:105070]
ENSMUSG00000022797.15	Tfrc	0.0619353	7.34249	0.0821645	0.247184	transferrin receptor [Source:MGI Symbol;Acc:MGI:98822]
ENSMUSG00000082163.2	Gm14276	0.0619386	1.44344	0.760917	0.889065	predicted gene 14276 [Source:MGI Symbol;Acc:MGI:3701955]
ENSMUSG00000051730.15	Mettl5	0.0620506	3.04016	0.628661	0.811105	methyltransferase like 5 [Source:MGI Symbol;Acc:MGI:1922672]
ENSMUSG00000020230.14	Prmt2	0.0620562	5.08198	0.313662	0.562233	protein arginine N-methyltransferase 2 [Source:MGI Symbol;Acc:MGI:1316652]
ENSMUSG00000001833.16	2017-09-07	0.0620668	7.71375	0.105518	0.291314	septin 7 [Source:MGI Symbol;Acc:MGI:1335094]
ENSMUSG00000038679.16	Trps1	0.0620676	6.87326	0.0765598	0.236654	trichorhinophalangeal syndrome I (human) [Source:MGI Symbol;Acc:MGI:1927616]
ENSMUSG00000023832.13	Acat2	0.062083	4.235	0.478744	0.703898	acetyl-Coenzyme A acetyltransferase 2 [Source:MGI Symbol;Acc:MGI:87871]
ENSMUSG00000042446.16	Zmym4	0.0622439	5.75623	0.197069	0.42815	zinc finger, MYM-type 4 [Source:MGI Symbol;Acc:MGI:1915035]
ENSMUSG00000034729.16	Mrps10	0.0623152	4.85873	0.408715	0.646758	mitochondrial ribosomal protein S10 [Source:MGI Symbol;Acc:MGI:1928139]
ENSMUSG00000002222.14	Rmnd5a	0.0623443	6.46779	0.131791	0.33517	required for meiotic nuclear division 5 homolog A [Source:MGI Symbol;Acc:MGI:1915727]
ENSMUSG00000031246.14	Sh3bgrl	0.0623499	8.4577	0.16531	0.384931	SH3-binding domain glutamic acid-rich protein like [Source:MGI Symbol;Acc:MGI:1930849]
ENSMUSG00000023951.16	Vegfa	0.0623921	4.41095	0.405711	0.644162	vascular endothelial growth factor A [Source:MGI Symbol;Acc:MGI:103178]
ENSMUSG00000020250.9	Txnrd1	0.062535	9.88474	0.000972969	0.00817128	thioredoxin reductase 1 [Source:MGI Symbol;Acc:MGI:1354175]
ENSMUSG00000035769.8	Xylb	0.0626022	2.73879	0.644273	0.821707	xylulokinase homolog (H. influenzae) [Source:MGI Symbol;Acc:MGI:2142985]
ENSMUSG00000046862.14	Pramef8	0.0626305	4.75113	0.314759	0.562962	PRAME family member 8 [Source:MGI Symbol;Acc:MGI:2140473]
ENSMUSG00000026646.16	Suv39h2	0.0626323	3.03435	0.616882	0.805304	suppressor of variegation 3-9 homolog 2 (Drosophila) [Source:MGI Symbol;Acc:MGI:1890396]
ENSMUSG00000078651.8	Aoc2	0.0627242	1.35602	0.803602	0.910995	amine oxidase, copper containing 2 (retina-specific) [Source:MGI Symbol;Acc:MGI:2668431]
ENSMUSG00000042628.7	Zfyve1	0.0627644	5.47955	0.282234	0.530756	zinc finger, FYVE domain containing 1 [Source:MGI Symbol;Acc:MGI:3026685]
ENSMUSG00000039275.9	Foxk2	0.0627804	6.41421	0.177459	0.402117	forkhead box K2 [Source:MGI Symbol;Acc:MGI:1916087]
ENSMUSG00000017428.16	Psmd11	0.0627881	7.36966	0.0419936	0.156423	proteasome (prosome, macropain) 26S subunit, non-ATPase, 11 [Source:MGI Symbol;Acc:MGI:1916327]
ENSMUSG00000031762.6	Mt2	0.0628109	4.80253	0.325761	0.573346	metallothionein 2 [Source:MGI Symbol;Acc:MGI:97172]
ENSMUSG00000030276.19	Ttll3	0.0628576	2.95215	0.644049	0.821707	tubulin tyrosine ligase-like family, member 3 [Source:MGI Symbol;Acc:MGI:2141418]
ENSMUSG00000050192.8	Eif5a2	0.0629269	4.56184	0.362987	0.608185	eukaryotic translation initiation factor 5A2 [Source:MGI Symbol;Acc:MGI:1933735]
ENSMUSG00000052419.7	2610001J05Rik	0.0630196	5.81757	0.185779	0.413979	RIKEN cDNA 2610001J05 gene [Source:MGI Symbol;Acc:MGI:1913770]
ENSMUSG00000018286.6	Psmb6	0.0630226	7.5676	0.0724842	0.227878	proteasome (prosome, macropain) subunit, beta type 6 [Source:MGI Symbol;Acc:MGI:104880]
ENSMUSG00000017776.15	Crk	0.0630694	7.40218	0.06361	0.208409	v-crk avian sarcoma virus CT10 oncogene homolog [Source:MGI Symbol;Acc:MGI:88508]
ENSMUSG00000055053.17	Nfic	0.0630862	7.16908	0.0943354	0.271624	nuclear factor I/C [Source:MGI Symbol;Acc:MGI:109591]
ENSMUSG00000071415.6	Rpl23	0.0631355	8.45883	0.0209332	0.0935344	ribosomal protein L23 [Source:MGI Symbol;Acc:MGI:1929455]
ENSMUSG00000029823.16	Luc7l2	0.0631423	7.4706	0.0981884	0.27857	LUC7-like 2 (S. cerevisiae) [Source:MGI Symbol;Acc:MGI:2183260]
ENSMUSG00000056888.11	Glipr1	0.063181	8.05764	0.0277137	0.114822	GLI pathogenesis-related 1 (glioma) [Source:MGI Symbol;Acc:MGI:1920940]
ENSMUSG00000030704.14	Rab6a	0.0632246	6.99344	0.0962224	0.275308	RAB6A, member RAS oncogene family [Source:MGI Symbol;Acc:MGI:894313]
ENSMUSG00000036450.4	Hif1an	0.0632249	5.93465	0.204815	0.437201	hypoxia-inducible factor 1, alpha subunit inhibitor [Source:MGI Symbol;Acc:MGI:2442345]
ENSMUSG00000037674.15	Rfx7	0.0632435	6.04787	0.180882	0.407216	regulatory factor X, 7 [Source:MGI Symbol;Acc:MGI:2442675]
ENSMUSG00000024327.15	Slc39a7	0.0632482	1.70473	0.744193	0.879237	solute carrier family 39 (zinc transporter), member 7 [Source:MGI Symbol;Acc:MGI:95909]
ENSMUSG00000107749.1	Gm44321	0.0632522	2.77244	0.67697	0.842502	predicted gene, 44321 [Source:MGI Symbol;Acc:MGI:5690713]
ENSMUSG00000026172.12	Bcs1l	0.0632722	3.1607	0.588888	0.787488	BCS1-like (yeast) [Source:MGI Symbol;Acc:MGI:1914071]
ENSMUSG00000038697.14	Taf5l	0.0632863	4.4338	0.401909	0.640883	TATA-box binding protein associated factor 5 like [Source:MGI Symbol;Acc:MGI:1919039]
ENSMUSG00000025059.16	Gk	0.0634056	5.93493	0.185282	0.413334	glycerol kinase [Source:MGI Symbol;Acc:MGI:106594]
ENSMUSG00000042851.17	Zc3h6	0.063406	1.88496	0.70999	0.861355	zinc finger CCCH type containing 6 [Source:MGI Symbol;Acc:MGI:1926001]
ENSMUSG00000102267.1	9530003O04Rik	0.063408	0.534097	0.797047	0.907136	RIKEN cDNA 9530003O04 gene [Source:MGI Symbol;Acc:MGI:1924641]
ENSMUSG00000036990.13	Otud4	0.0634436	7.06317	0.0867884	0.256938	OTU domain containing 4 [Source:MGI Symbol;Acc:MGI:1098801]
ENSMUSG00000026972.15	Arrdc1	0.0634781	4.86917	0.374985	0.618661	arrestin domain containing 1 [Source:MGI Symbol;Acc:MGI:2446136]
ENSMUSG00000091512.5	Lamtor3	0.0635745	6.48445	0.103549	0.288444	late endosomal/lysosomal adaptor, MAPK and MTOR activator 3 [Source:MGI Symbol;Acc:MGI:1929467]
ENSMUSG00000049728.14	Zfp668	0.0636097	4.1674	0.465856	0.693848	zinc finger protein 668 [Source:MGI Symbol;Acc:MGI:2442943]
ENSMUSG00000097431.1	Gm26782	0.0636395	3.84006	0.480564	0.705432	predicted gene, 26782 [Source:MGI Symbol;Acc:MGI:5477276]
ENSMUSG00000027722.14	Spata5	0.0636543	4.67201	0.359989	0.605951	spermatogenesis associated 5 [Source:MGI Symbol;Acc:MGI:1927170]
ENSMUSG00000030512.13	Snrpa1	0.0636624	4.47364	0.388371	0.628846	small nuclear ribonucleoprotein polypeptide A' [Source:MGI Symbol;Acc:MGI:1916231]
ENSMUSG00000073131.12	Vma21	0.0636948	6.5494	0.22616	0.464509	VMA21 vacuolar H+-ATPase homolog (S. cerevisiae) [Source:MGI Symbol;Acc:MGI:1914298]
ENSMUSG00000061273.3	Mmgt1	0.0637658	6.15142	0.185166	0.413202	membrane magnesium transporter 1 [Source:MGI Symbol;Acc:MGI:2384305]
ENSMUSG00000034850.15	Tmem127	0.0640095	6.55459	0.149046	0.361606	transmembrane protein 127 [Source:MGI Symbol;Acc:MGI:1916720]
ENSMUSG00000028271.9	Gtf2b	0.0640425	6.04637	0.158173	0.375796	general transcription factor IIB [Source:MGI Symbol;Acc:MGI:2385191]
ENSMUSG00000027900.15	Dram2	0.0640509	6.2839	0.154826	0.370528	DNA-damage regulated autophagy modulator 2 [Source:MGI Symbol;Acc:MGI:1914421]
ENSMUSG00000022698.17	Naa50	0.0640559	8.44016	0.0554345	0.189456	N(alpha)-acetyltransferase 50, NatE catalytic subunit [Source:MGI Symbol;Acc:MGI:1919367]
ENSMUSG00000033102.14	Cdc14b	0.0640964	4.50031	0.401304	0.640265	CDC14 cell division cycle 14B [Source:MGI Symbol;Acc:MGI:2441808]
ENSMUSG00000039450.11	Dcxr	0.0641046	4.34994	0.446502	0.677323	dicarbonyl L-xylulose reductase [Source:MGI Symbol;Acc:MGI:1915130]
ENSMUSG00000023088.16	Abcc1	0.0641102	8.65666	0.0108751	0.0581846	ATP-binding cassette, sub-family C (CFTR/MRP), member 1 [Source:MGI Symbol;Acc:MGI:102676]
ENSMUSG00000026201.12	Stk16	0.0641583	4.6845	0.414542	0.65204	serine/threonine kinase 16 [Source:MGI Symbol;Acc:MGI:1313271]
ENSMUSG00000040078.9	Gm9769	0.064205	4.02522	0.464907	0.69331	predicted pseudogene 9769 [Source:MGI Symbol;Acc:MGI:3704271]
ENSMUSG00000078429.8	Ctdsp2	0.0643079	5.68625	0.312405	0.561494	CTD (carboxy-terminal domain, RNA polymerase II, polypeptide A) small phosphatase 2 [Source:MGI Symbol;Acc:MGI:1098748]
ENSMUSG00000024127.14	Prepl	0.0643822	4.68408	0.354206	0.601328	prolyl endopeptidase-like [Source:MGI Symbol;Acc:MGI:2441932]
ENSMUSG00000093677.1	Gm20712	0.0644438	1.09276	0.833646	0.923683	predicted gene 20712 [Source:MGI Symbol;Acc:MGI:5313159]
ENSMUSG00000042462.4	Dctpp1	0.0644794	4.06467	0.496354	0.71799	dCTP pyrophosphatase 1 [Source:MGI Symbol;Acc:MGI:1913672]
ENSMUSG00000020288.13	Ahsa2	0.0645114	4.46676	0.387387	0.628075	AHA1, activator of heat shock protein ATPase 2 [Source:MGI Symbol;Acc:MGI:1916133]
ENSMUSG00000021180.8	Rps6ka5	0.0645524	4.18025	0.425425	0.659644	ribosomal protein S6 kinase, polypeptide 5 [Source:MGI Symbol;Acc:MGI:1920336]
ENSMUSG00000020954.15	Strn3	0.0645591	6.45445	0.191365	0.421418	striatin, calmodulin binding protein 3 [Source:MGI Symbol;Acc:MGI:2151064]
ENSMUSG00000046675.6	Tmem251	0.0646064	4.68251	0.37461	0.618311	transmembrane protein 251 [Source:MGI Symbol;Acc:MGI:2443862]
ENSMUSG00000031389.17	Arhgap4	0.0646149	5.09503	0.351885	0.598983	Rho GTPase activating protein 4 [Source:MGI Symbol;Acc:MGI:2159577]
ENSMUSG00000063273.11	Naa15	0.0646559	7.56296	0.0492355	0.174153	N(alpha)-acetyltransferase 15, NatA auxiliary subunit [Source:MGI Symbol;Acc:MGI:1922088]
ENSMUSG00000010608.15	Rbm25	0.064674	7.45578	0.118122	0.313021	RNA binding motif protein 25 [Source:MGI Symbol;Acc:MGI:1914289]
ENSMUSG00000029229.8	Chic2	0.0647608	5.09625	0.274848	0.52219	cysteine-rich hydrophobic domain 2 [Source:MGI Symbol;Acc:MGI:1921527]
ENSMUSG00000030528.12	Blm	0.0648231	5.20284	0.240449	0.480505	Bloom syndrome, RecQ helicase-like [Source:MGI Symbol;Acc:MGI:1328362]
ENSMUSG00000079509.10	Zfx	0.0648358	6.00939	0.173588	0.397432	zinc finger protein X-linked [Source:MGI Symbol;Acc:MGI:99211]
ENSMUSG00000025917.9	Cops5	0.0648504	6.27555	0.14416	0.355225	COP9 signalosome subunit 5 [Source:MGI Symbol;Acc:MGI:1349415]
ENSMUSG00000021189.11	Atxn3	0.0648681	6.39335	0.158207	0.375801	ataxin 3 [Source:MGI Symbol;Acc:MGI:1099442]
ENSMUSG00000026832.12	Cytip	0.0649372	3.51565	0.56459	0.770269	cytohesin 1 interacting protein [Source:MGI Symbol;Acc:MGI:2183535]
ENSMUSG00000081208.1	Gm11400	0.0649607	0.597021	0.817013	0.916869	predicted gene 11400 [Source:MGI Symbol;Acc:MGI:3705645]
ENSMUSG00000002458.13	Rgs19	0.0649677	6.30177	0.110615	0.300259	regulator of G-protein signaling 19 [Source:MGI Symbol;Acc:MGI:1915153]
ENSMUSG00000030814.17	Bcl7c	0.0650009	4.08632	0.422597	0.658314	B cell CLL/lymphoma 7C [Source:MGI Symbol;Acc:MGI:1332237]
ENSMUSG00000032402.12	Smad3	0.0650374	3.42162	0.595192	0.79091	SMAD family member 3 [Source:MGI Symbol;Acc:MGI:1201674]
ENSMUSG00000031446.14	Cul4a	0.0650471	6.60723	0.0951912	0.273019	cullin 4A [Source:MGI Symbol;Acc:MGI:1914487]
ENSMUSG00000036023.5	Parp2	0.0650631	4.49378	0.37132	0.615461	poly (ADP-ribose) polymerase family, member 2 [Source:MGI Symbol;Acc:MGI:1341112]
ENSMUSG00000046434.15	Hnrnpa1	0.0650641	8.05437	0.0464235	0.167322	heterogeneous nuclear ribonucleoprotein A1 [Source:MGI Symbol;Acc:MGI:104820]
ENSMUSG00000058638.14	Zfp110	0.0650817	5.21465	0.312814	0.56161	zinc finger protein 110 [Source:MGI Symbol;Acc:MGI:1890378]
ENSMUSG00000032570.16	Atp2c1	0.0650902	6.62788	0.141119	0.35096	ATPase, Ca++-sequestering [Source:MGI Symbol;Acc:MGI:1889008]
ENSMUSG00000035314.9	Gdpd5	0.0651523	4.63169	0.384175	0.626479	glycerophosphodiester phosphodiesterase domain containing 5 [Source:MGI Symbol;Acc:MGI:2686926]
ENSMUSG00000035967.15	Ints6l	0.0651562	5.74591	0.204715	0.437185	integrator complex subunit 6 like [Source:MGI Symbol;Acc:MGI:2442593]
ENSMUSG00000043019.12	Edem3	0.0651618	7.13315	0.0493788	0.174361	ER degradation enhancer, mannosidase alpha-like 3 [Source:MGI Symbol;Acc:MGI:1914217]
ENSMUSG00000075595.9	Zfp652	0.0651651	6.19634	0.196068	0.427153	zinc finger protein 652 [Source:MGI Symbol;Acc:MGI:2442221]
ENSMUSG00000024384.3	Iws1	0.0651756	6.07522	0.127504	0.328533	IWS1, SUPT6 interacting protein [Source:MGI Symbol;Acc:MGI:1920723]
ENSMUSG00000032309.15	Fbxo22	0.0652285	5.72756	0.211765	0.446761	F-box protein 22 [Source:MGI Symbol;Acc:MGI:1926014]
ENSMUSG00000027566.14	Psma7	0.0652344	6.57152	0.11159	0.301856	proteasome (prosome, macropain) subunit, alpha type 7 [Source:MGI Symbol;Acc:MGI:1347070]
ENSMUSG00000058558.12	Rpl5	0.0652896	8.11238	0.0184482	0.0855601	ribosomal protein L5 [Source:MGI Symbol;Acc:MGI:102854]
ENSMUSG00000032261.16	Sh3bgrl2	0.0653728	6.01626	0.185896	0.414085	SH3 domain binding glutamic acid-rich protein like 2 [Source:MGI Symbol;Acc:MGI:1915350]
ENSMUSG00000026385.16	Dbi	0.065403	6.22508	0.105507	0.291314	diazepam binding inhibitor [Source:MGI Symbol;Acc:MGI:94865]
ENSMUSG00000060373.14	Hnrnpc	0.0654306	7.55382	0.0357008	0.139017	heterogeneous nuclear ribonucleoprotein C [Source:MGI Symbol;Acc:MGI:107795]
ENSMUSG00000050627.13	Gpd1l	0.065447	5.93374	0.19457	0.424996	glycerol-3-phosphate dehydrogenase 1-like [Source:MGI Symbol;Acc:MGI:1289257]
ENSMUSG00000059714.13	Flot1	0.0654658	5.00651	0.320063	0.567942	flotillin 1 [Source:MGI Symbol;Acc:MGI:1100500]
ENSMUSG00000038022.11	Fam188b	0.0654707	0.890705	0.795856	0.90623	family with sequence similarity 188, member B [Source:MGI Symbol;Acc:MGI:3583959]
ENSMUSG00000041426.12	Hibch	0.0654859	3.83557	0.468072	0.695371	3-hydroxyisobutyryl-Coenzyme A hydrolase [Source:MGI Symbol;Acc:MGI:1923792]
ENSMUSG00000050043.16	Tmx2	0.0655047	5.36783	0.339702	0.586972	thioredoxin-related transmembrane protein 2 [Source:MGI Symbol;Acc:MGI:1914208]
ENSMUSG00000027203.15	Dut	0.0655225	4.33229	0.41345	0.651109	deoxyuridine triphosphatase [Source:MGI Symbol;Acc:MGI:1346051]
ENSMUSG00000027361.15	Gabpb1	0.0655239	4.85402	0.320092	0.567942	GA repeat binding protein, beta 1 [Source:MGI Symbol;Acc:MGI:95611]
ENSMUSG00000054932.6	Afp	0.0655249	2.1504	0.678651	0.84335	alpha fetoprotein [Source:MGI Symbol;Acc:MGI:87951]
ENSMUSG00000059994.10	Fcrl1	0.0655312	2.85505	0.631823	0.813141	Fc receptor-like 1 [Source:MGI Symbol;Acc:MGI:2442862]
ENSMUSG00000056234.14	Ncoa4	0.0655636	6.59127	0.114961	0.308208	nuclear receptor coactivator 4 [Source:MGI Symbol;Acc:MGI:1350932]
ENSMUSG00000071715.11	Ncf4	0.0655938	6.8152	0.048749	0.173017	neutrophil cytosolic factor 4 [Source:MGI Symbol;Acc:MGI:109186]
ENSMUSG00000002625.9	Akap8l	0.0656147	4.21151	0.435254	0.668333	A kinase (PRKA) anchor protein 8-like [Source:MGI Symbol;Acc:MGI:1860606]
ENSMUSG00000034424.5	Gcsh	0.0656938	5.76304	0.237209	0.476348	glycine cleavage system protein H (aminomethyl carrier) [Source:MGI Symbol;Acc:MGI:1915383]
ENSMUSG00000006941.4	Eif1b	0.0657966	5.22707	0.264285	0.50954	eukaryotic translation initiation factor 1B [Source:MGI Symbol;Acc:MGI:1916219]
ENSMUSG00000034006.16	Pqlc1	0.065818	5.46289	0.254227	0.496716	PQ loop repeat containing 1 [Source:MGI Symbol;Acc:MGI:1914193]
ENSMUSG00000028187.10	Rpf1	0.0658263	5.06348	0.249908	0.492244	ribosome production factor 1 homolog [Source:MGI Symbol;Acc:MGI:1917535]
ENSMUSG00000026131.17	Dst	0.0658367	7.76022	0.0175144	0.0823291	dystonin [Source:MGI Symbol;Acc:MGI:104627]
ENSMUSG00000037896.17	Rcor1	0.065843	6.74086	0.0762121	0.236074	REST corepressor 1 [Source:MGI Symbol;Acc:MGI:106340]
ENSMUSG00000041431.16	Ccnb1	0.0658835	6.9191	0.0620004	0.204526	cyclin B1 [Source:MGI Symbol;Acc:MGI:88302]
ENSMUSG00000002103.15	Acp2	0.0658972	7.53832	0.0293206	0.119757	acid phosphatase 2, lysosomal [Source:MGI Symbol;Acc:MGI:87882]
ENSMUSG00000066643.12	Wdr35	0.0659145	2.84535	0.642987	0.820712	WD repeat domain 35 [Source:MGI Symbol;Acc:MGI:1921932]
ENSMUSG00000033658.16	Ddx19b	0.0659209	5.28848	0.283203	0.531563	DEAD (Asp-Glu-Ala-Asp) box polypeptide 19b [Source:MGI Symbol;Acc:MGI:2148251]
ENSMUSG00000019808.8	Adat2	0.0660259	2.55788	0.6612	0.832351	adenosine deaminase, tRNA-specific 2 [Source:MGI Symbol;Acc:MGI:1914007]
ENSMUSG00000022961.17	Son	0.0660521	9.12433	0.00550776	0.0341215	Son DNA binding protein [Source:MGI Symbol;Acc:MGI:98353]
ENSMUSG00000020832.14	Eral1	0.0660716	4.3337	0.369814	0.614087	Era (G-protein)-like 1 (E. coli) [Source:MGI Symbol;Acc:MGI:1889295]
ENSMUSG00000006576.16	Slc4a3	0.0660974	0.511804	0.819453	0.917471	solute carrier family 4 (anion exchanger), member 3 [Source:MGI Symbol;Acc:MGI:109350]
ENSMUSG00000024359.8	Hspa9	0.0661132	8.6277	0.0226705	0.0986705	heat shock protein 9 [Source:MGI Symbol;Acc:MGI:96245]
ENSMUSG00000027599.9	Armc1	0.0661389	5.91356	0.249441	0.491638	armadillo repeat containing 1 [Source:MGI Symbol;Acc:MGI:1921502]
ENSMUSG00000011382.8	Dhdh	0.066163	4.69633	0.388234	0.628846	dihydrodiol dehydrogenase (dimeric) [Source:MGI Symbol;Acc:MGI:1919005]
ENSMUSG00000041841.7	Rpl37	0.0661865	7.05844	0.0588182	0.197533	ribosomal protein L37 [Source:MGI Symbol;Acc:MGI:1914531]
ENSMUSG00000087269.1	D330023K18Rik	0.0662853	1.35433	0.74751	0.881649	RIKEN cDNA D330023K18 gene [Source:MGI Symbol;Acc:MGI:2445152]
ENSMUSG00000021510.10	Zfp729a	0.0663046	4.6268	0.338097	0.585717	zinc finger protein 729a [Source:MGI Symbol;Acc:MGI:3036250]
ENSMUSG00000041353.12	Tmem29	0.0663111	2.78706	0.634476	0.814821	transmembrane protein 29 [Source:MGI Symbol;Acc:MGI:1923420]
ENSMUSG00000030677.8	Kif22	0.0663476	5.64371	0.230955	0.469548	kinesin family member 22 [Source:MGI Symbol;Acc:MGI:109233]
ENSMUSG00000090115.7	Usp49	0.0663748	1.72005	0.745192	0.87974	ubiquitin specific peptidase 49 [Source:MGI Symbol;Acc:MGI:2685391]
ENSMUSG00000004455.16	Ppp1cc	0.0663935	6.73717	0.0815081	0.246213	protein phosphatase 1, catalytic subunit, gamma isoform [Source:MGI Symbol;Acc:MGI:104872]
ENSMUSG00000035401.9	Emsy	0.0665432	5.58099	0.175759	0.399877	EMSY, BRCA2-interacting transcriptional repressor [Source:MGI Symbol;Acc:MGI:1924203]
ENSMUSG00000036160.13	Surf6	0.0665636	5.09738	0.283108	0.531553	surfeit gene 6 [Source:MGI Symbol;Acc:MGI:98447]
ENSMUSG00000002297.15	Dbf4	0.0666348	5.93727	0.197262	0.428272	DBF4 zinc finger [Source:MGI Symbol;Acc:MGI:1351328]
ENSMUSG00000005054.6	Cstb	0.0667764	8.36829	0.017918	0.0836928	cystatin B [Source:MGI Symbol;Acc:MGI:109514]
ENSMUSG00000037366.14	Pafah2	0.0667842	4.91181	0.335422	0.58293	platelet-activating factor acetylhydrolase 2 [Source:MGI Symbol;Acc:MGI:2140321]
ENSMUSG00000029836.15	Cbx3	0.0668108	5.44902	0.287676	0.536124	chromobox 3 [Source:MGI Symbol;Acc:MGI:108515]
ENSMUSG00000030145.14	Zfp248	0.0668861	2.05085	0.740651	0.87684	zinc finger protein 248 [Source:MGI Symbol;Acc:MGI:1919970]
ENSMUSG00000039834.17	Zfp335	0.0669327	5.12131	0.252529	0.494975	zinc finger protein 335 [Source:MGI Symbol;Acc:MGI:2682313]
ENSMUSG00000041921.16	Metap1d	0.0669352	4.32324	0.461054	0.690639	methionyl aminopeptidase type 1D (mitochondrial) [Source:MGI Symbol;Acc:MGI:1913809]
ENSMUSG00000039901.9	9130011E15Rik	0.0669401	4.47611	0.365746	0.610249	RIKEN cDNA 9130011E15 gene [Source:MGI Symbol;Acc:MGI:1918867]
ENSMUSG00000024037.12	Wdr4	0.067087	4.34719	0.388094	0.628846	WD repeat domain 4 [Source:MGI Symbol;Acc:MGI:1889002]
ENSMUSG00000018415.14	Gid4	0.0671194	4.84991	0.347201	0.594001	GID complex subunit 4, VID24 homolog [Source:MGI Symbol;Acc:MGI:1914021]
ENSMUSG00000019210.10	Atp6v1e1	0.0671219	7.36051	0.0630779	0.207372	ATPase, H+ transporting, lysosomal V1 subunit E1 [Source:MGI Symbol;Acc:MGI:894326]
ENSMUSG00000095892.1	Rnu5g	0.0671434	0.394849	0.833469	0.923683	RNA, U5G small nuclear [Source:MGI Symbol;Acc:MGI:2157900]
ENSMUSG00000087687.3	Pet100	0.0671497	3.94698	0.450071	0.680814	PET100 homolog [Source:MGI Symbol;Acc:MGI:3615306]
ENSMUSG00000018770.9	Atp5g3	0.067181	6.99095	0.0813085	0.245736	ATP synthase, H+ transporting, mitochondrial F0 complex, subunit C3 (subunit 9) [Source:MGI Symbol;Acc:MGI:2442035]
ENSMUSG00000023806.9	Rsph3b	0.0672148	2.4463	0.66053	0.832039	radial spoke 3B homolog (Chlamydomonas) [Source:MGI Symbol;Acc:MGI:3630308]
ENSMUSG00000033105.12	Lss	0.0672305	5.34856	0.300184	0.549065	lanosterol synthase [Source:MGI Symbol;Acc:MGI:1336155]
ENSMUSG00000036752.4	Tubb4b	0.0672323	8.01435	0.0360817	0.140057	tubulin, beta 4B class IVB [Source:MGI Symbol;Acc:MGI:1915472]
ENSMUSG00000056383.10	AI987944	0.0672917	4.42148	0.392195	0.631879	expressed sequence AI987944 [Source:MGI Symbol;Acc:MGI:2142079]
ENSMUSG00000022272.17	Myo10	0.0673651	7.17458	0.0309982	0.12477	myosin X [Source:MGI Symbol;Acc:MGI:107716]
ENSMUSG00000040811.15	Eml2	0.0674248	5.0328	0.284963	0.533505	echinoderm microtubule associated protein like 2 [Source:MGI Symbol;Acc:MGI:1919455]
ENSMUSG00000099966.1	2810402E24Rik	0.0674396	2.26197	0.699976	0.854826	RIKEN cDNA 2810402E24 gene [Source:MGI Symbol;Acc:MGI:1913715]
ENSMUSG00000102418.1	Sh2d1b1	0.0675353	3.56907	0.575214	0.777503	SH2 domain containing 1B1 [Source:MGI Symbol;Acc:MGI:1349420]
ENSMUSG00000030870.12	Ubfd1	0.0675899	5.96406	0.175706	0.399833	ubiquitin family domain containing 1 [Source:MGI Symbol;Acc:MGI:107301]
ENSMUSG00000040520.7	Manea	0.0675957	5.59676	0.226949	0.46521	mannosidase, endo-alpha [Source:MGI Symbol;Acc:MGI:2444484]
ENSMUSG00000031605.8	Klhl2	0.0676022	5.30876	0.204864	0.437201	kelch-like 2, Mayven [Source:MGI Symbol;Acc:MGI:1924363]
ENSMUSG00000056153.14	Socs6	0.067603	5.43884	0.26435	0.50954	suppressor of cytokine signaling 6 [Source:MGI Symbol;Acc:MGI:1924885]
ENSMUSG00000032366.15	Tpm1	0.0677246	6.35345	0.118269	0.313262	tropomyosin 1, alpha [Source:MGI Symbol;Acc:MGI:98809]
ENSMUSG00000025429.8	Pstpip2	0.0677295	5.00634	0.148848	0.361377	proline-serine-threonine phosphatase-interacting protein 2 [Source:MGI Symbol;Acc:MGI:1335088]
ENSMUSG00000034566.10	Atp5h	0.0677838	6.46489	0.141958	0.35196	ATP synthase, H+ transporting, mitochondrial F0 complex, subunit D [Source:MGI Symbol;Acc:MGI:1918929]
ENSMUSG00000032892.14	Rangrf	0.0677854	1.83117	0.716873	0.865967	RAN guanine nucleotide release factor [Source:MGI Symbol;Acc:MGI:1889073]
ENSMUSG00000044627.11	Swi5	0.067832	6.49865	0.123062	0.321414	SWI5 recombination repair homolog (yeast) [Source:MGI Symbol;Acc:MGI:1920181]
ENSMUSG00000075254.11	Heg1	0.0679438	1.464	0.752214	0.884094	heart development protein with EGF-like domains 1 [Source:MGI Symbol;Acc:MGI:1924696]
ENSMUSG00000029145.12	Eif2b4	0.0679607	4.34859	0.443701	0.675352	eukaryotic translation initiation factor 2B, subunit 4 delta [Source:MGI Symbol;Acc:MGI:95300]
ENSMUSG00000009741.14	Ubp1	0.0679998	5.95179	0.12712	0.327926	upstream binding protein 1 [Source:MGI Symbol;Acc:MGI:104889]
ENSMUSG00000070319.5	Eif3g	0.0680337	6.07947	0.141697	0.351713	eukaryotic translation initiation factor 3, subunit G [Source:MGI Symbol;Acc:MGI:1858258]
ENSMUSG00000097216.3	4932441J04Rik	0.068035	0.576563	0.792578	0.904377	RIKEN cDNA 4932441J04 gene [Source:MGI Symbol;Acc:MGI:2441691]
ENSMUSG00000027349.5	Fam98b	0.0680912	5.23188	0.275058	0.52231	family with sequence similarity 98, member B [Source:MGI Symbol;Acc:MGI:1915465]
ENSMUSG00000066735.8	Vkorc1l1	0.0681176	5.39121	0.202818	0.435074	vitamin K epoxide reductase complex, subunit 1-like 1 [Source:MGI Symbol;Acc:MGI:1916818]
ENSMUSG00000037933.15	Bicd2	0.0681506	6.98308	0.0359385	0.139685	bicaudal D homolog 2 (Drosophila) [Source:MGI Symbol;Acc:MGI:1924145]
ENSMUSG00000049950.6	Rpp38	0.0681889	2.5374	0.682358	0.845884	ribonuclease P/MRP 38 subunit [Source:MGI Symbol;Acc:MGI:2443607]
ENSMUSG00000037458.14	Azin1	0.0682194	8.74331	0.00991887	0.0544247	antizyme inhibitor 1 [Source:MGI Symbol;Acc:MGI:1859169]
ENSMUSG00000034673.14	Pbx2	0.0682476	5.53175	0.203095	0.435329	pre B cell leukemia homeobox 2 [Source:MGI Symbol;Acc:MGI:1341793]
ENSMUSG00000049881.13	2810025M15Rik	0.0682705	2.92163	0.62219	0.807307	RIKEN cDNA 2810025M15 gene [Source:MGI Symbol;Acc:MGI:1917203]
ENSMUSG00000105457.1	Gm43200	0.0683331	0.90649	0.783809	0.901039	predicted gene 43200 [Source:MGI Symbol;Acc:MGI:5663337]
ENSMUSG00000024491.15	Rbm27	0.0683386	6.35265	0.115911	0.309936	RNA binding motif protein 27 [Source:MGI Symbol;Acc:MGI:2147194]
ENSMUSG00000031015.8	Swap70	0.0683474	7.21635	0.041031	0.153769	SWA-70 protein [Source:MGI Symbol;Acc:MGI:1298390]
ENSMUSG00000022253.14	Nadk2	0.0685188	4.14397	0.425105	0.659644	NAD kinase 2, mitochondrial [Source:MGI Symbol;Acc:MGI:1915896]
ENSMUSG00000021846.8	Peli2	0.0685585	3.53698	0.523698	0.738104	pellino 2 [Source:MGI Symbol;Acc:MGI:1891445]
ENSMUSG00000025979.13	Mob4	0.0685777	5.87832	0.147031	0.359151	MOB family member 4, phocein [Source:MGI Symbol;Acc:MGI:104899]
ENSMUSG00000068479.5	Mfap1a	0.0686104	4.61168	0.382704	0.625031	microfibrillar-associated protein 1A [Source:MGI Symbol;Acc:MGI:1914782]
ENSMUSG00000001741.12	Il16	0.0686123	3.09275	0.622453	0.807307	interleukin 16 [Source:MGI Symbol;Acc:MGI:1270855]
ENSMUSG00000021124.13	Vti1b	0.068643	5.70999	0.201906	0.43425	vesicle transport through interaction with t-SNAREs 1B [Source:MGI Symbol;Acc:MGI:1855688]
ENSMUSG00000035840.6	Lysmd3	0.0686461	4.90147	0.319155	0.567216	LysM, putative peptidoglycan-binding, domain containing 3 [Source:MGI Symbol;Acc:MGI:1915906]
ENSMUSG00000021884.17	Hacl1	0.0686535	2.25823	0.721954	0.868197	2-hydroxyacyl-CoA lyase 1 [Source:MGI Symbol;Acc:MGI:1929657]
ENSMUSG00000102426.1	NA	0.0686682	1.94924	0.690847	0.849565	NA
ENSMUSG00000026672.11	Optn	0.0687499	5.10271	0.252328	0.494767	optineurin [Source:MGI Symbol;Acc:MGI:1918898]
ENSMUSG00000009563.16	Tor2a	0.0688926	4.96103	0.282573	0.530802	torsin family 2, member A [Source:MGI Symbol;Acc:MGI:1353596]
ENSMUSG00000070426.12	Rnf121	0.0689531	4.91843	0.373394	0.617135	ring finger protein 121 [Source:MGI Symbol;Acc:MGI:1922462]
ENSMUSG00000074129.13	Rpl13a	0.0689639	4.0413	0.415714	0.652669	ribosomal protein L13A [Source:MGI Symbol;Acc:MGI:1351455]
ENSMUSG00000054814.14	Usp46	0.0689794	4.58355	0.370406	0.614896	ubiquitin specific peptidase 46 [Source:MGI Symbol;Acc:MGI:1916977]
ENSMUSG00000042569.13	Dhrs7b	0.0690136	4.36681	0.473353	0.699874	dehydrogenase/reductase (SDR family) member 7B [Source:MGI Symbol;Acc:MGI:2384931]
ENSMUSG00000057342.15	Sphk2	0.0690159	6.28533	0.143977	0.354997	sphingosine kinase 2 [Source:MGI Symbol;Acc:MGI:1861380]
ENSMUSG00000074656.12	Eif2s2	0.0690903	7.30135	0.0431178	0.159383	eukaryotic translation initiation factor 2, subunit 2 (beta) [Source:MGI Symbol;Acc:MGI:1914454]
ENSMUSG00000096957.1	E230013L22Rik	0.069129	1.66549	0.622616	0.807307	RIKEN cDNA E230013L22 gene [Source:MGI Symbol;Acc:MGI:2142601]
ENSMUSG00000082127.2	Gm13577	0.0691487	0.69246	0.804163	0.911446	predicted gene 13577 [Source:MGI Symbol;Acc:MGI:3649301]
ENSMUSG00000031379.13	Pir	0.0692119	3.45428	0.527908	0.741697	pirin [Source:MGI Symbol;Acc:MGI:1916906]
ENSMUSG00000025138.14	Sirt7	0.0692119	5.34717	0.208323	0.442336	sirtuin 7 [Source:MGI Symbol;Acc:MGI:2385849]
ENSMUSG00000022500.14	Litaf	0.0693384	8.36131	0.0131959	0.0674827	LPS-induced TN factor [Source:MGI Symbol;Acc:MGI:1929512]
ENSMUSG00000025794.8	Rpl14	0.0693744	7.88591	0.0514056	0.179585	ribosomal protein L14 [Source:MGI Symbol;Acc:MGI:1914365]
ENSMUSG00000027087.11	Itgav	0.0694205	9.20767	0.00243273	0.017473	integrin alpha V [Source:MGI Symbol;Acc:MGI:96608]
ENSMUSG00000030527.15	Crtc3	0.0694574	4.72895	0.363963	0.608822	CREB regulated transcription coactivator 3 [Source:MGI Symbol;Acc:MGI:1917711]
ENSMUSG00000032902.1	Slc16a1	0.0694865	5.07753	0.345523	0.592498	solute carrier family 16 (monocarboxylic acid transporters), member 1 [Source:MGI Symbol;Acc:MGI:106013]
ENSMUSG00000085438.1	1700020I14Rik	0.0695023	7.13246	0.0691801	0.220312	RIKEN cDNA 1700020I14 gene [Source:MGI Symbol;Acc:MGI:1913852]
ENSMUSG00000043262.16	Uevld	0.0695067	5.07175	0.291551	0.540699	UEV and lactate/malate dehyrogenase domains [Source:MGI Symbol;Acc:MGI:1860490]
ENSMUSG00000028907.7	Utp11	0.0695098	5.44058	0.259227	0.503032	UTP11 small subunit processome component [Source:MGI Symbol;Acc:MGI:1914455]
ENSMUSG00000031824.14	6430548M08Rik	0.0695264	5.5344	0.247771	0.489982	RIKEN cDNA 6430548M08 gene [Source:MGI Symbol;Acc:MGI:2443793]
ENSMUSG00000038451.13	Spsb2	0.0695467	4.42616	0.358498	0.604957	splA/ryanodine receptor domain and SOCS box containing 2 [Source:MGI Symbol;Acc:MGI:1315199]
ENSMUSG00000096842.1	Gm10736	0.0695561	4.54727	0.309165	0.5579	predicted gene 10736 [Source:MGI Symbol;Acc:MGI:3704412]
ENSMUSG00000030498.15	Gas2	0.0695575	1.67756	0.765172	0.890846	growth arrest specific 2 [Source:MGI Symbol;Acc:MGI:95657]
ENSMUSG00000001467.5	Cyp51	0.0695779	6.47293	0.123969	0.323068	cytochrome P450, family 51 [Source:MGI Symbol;Acc:MGI:106040]
ENSMUSG00000028690.4	Mmachc	0.0696528	3.78531	0.492935	0.714985	methylmalonic aciduria cblC type, with homocystinuria [Source:MGI Symbol;Acc:MGI:1914346]
ENSMUSG00000043923.7	Ccdc84	0.0696656	2.94474	0.589147	0.787664	coiled-coil domain containing 84 [Source:MGI Symbol;Acc:MGI:2685960]
ENSMUSG00000021025.7	Nfkbia	0.0697235	7.99651	0.00547264	0.0339574	nuclear factor of kappa light polypeptide gene enhancer in B cells inhibitor, alpha [Source:MGI Symbol;Acc:MGI:104741]
ENSMUSG00000027540.13	Ptpn1	0.0698001	7.41982	0.0305638	0.12368	protein tyrosine phosphatase, non-receptor type 1 [Source:MGI Symbol;Acc:MGI:97805]
ENSMUSG00000005506.16	Celf1	0.0698045	7.13477	0.0459494	0.16633	CUGBP, Elav-like family member 1 [Source:MGI Symbol;Acc:MGI:1342295]
ENSMUSG00000017291.13	Taok1	0.0698645	8.39013	0.0126871	0.0656482	TAO kinase 1 [Source:MGI Symbol;Acc:MGI:1914490]
ENSMUSG00000051457.7	Spn	0.0698979	6.37266	0.0978703	0.277993	sialophorin [Source:MGI Symbol;Acc:MGI:98384]
ENSMUSG00000049232.3	Tigd2	0.0699204	4.53319	0.385081	0.627178	tigger transposable element derived 2 [Source:MGI Symbol;Acc:MGI:1915390]
ENSMUSG00000032806.13	Slc10a3	0.0699272	4.12395	0.390994	0.631149	solute carrier family 10 (sodium/bile acid cotransporter family), member 3 [Source:MGI Symbol;Acc:MGI:95048]
ENSMUSG00000049739.10	Zfp646	0.0699364	6.23316	0.13898	0.347758	zinc finger protein 646 [Source:MGI Symbol;Acc:MGI:3665412]
ENSMUSG00000018583.5	G3bp1	0.0699487	7.96128	0.014094	0.0706676	GTPase activating protein (SH3 domain) binding protein 1 [Source:MGI Symbol;Acc:MGI:1351465]
ENSMUSG00000062006.12	Rpl34	0.0699849	7.35552	0.0795435	0.242479	ribosomal protein L34 [Source:MGI Symbol;Acc:MGI:1915686]
ENSMUSG00000064363.1	mt-Nd4	0.0700102	9.43689	0.12777	0.328765	mitochondrially encoded NADH dehydrogenase 4 [Source:MGI Symbol;Acc:MGI:102498]
ENSMUSG00000028412.17	Slc44a1	0.0700125	7.39493	0.0346634	0.135937	solute carrier family 44, member 1 [Source:MGI Symbol;Acc:MGI:2140592]
ENSMUSG00000024824.6	Rad9a	0.070014	4.76709	0.320906	0.568701	RAD9 checkpoint clamp component A [Source:MGI Symbol;Acc:MGI:1328356]
ENSMUSG00000028678.13	Kif2c	0.0701013	5.87084	0.135503	0.341664	kinesin family member 2C [Source:MGI Symbol;Acc:MGI:1921054]
ENSMUSG00000003452.15	Bicd1	0.0702288	1.6977	0.730753	0.872196	bicaudal D homolog 1 (Drosophila) [Source:MGI Symbol;Acc:MGI:1101760]
ENSMUSG00000025227.14	Mfsd13a	0.0702322	4.85117	0.27786	0.525375	major facilitator superfamily domain containing 13a [Source:MGI Symbol;Acc:MGI:1922396]
ENSMUSG00000026788.13	Zbtb43	0.0702413	4.77656	0.294262	0.543466	zinc finger and BTB domain containing 43 [Source:MGI Symbol;Acc:MGI:1919084]
ENSMUSG00000090112.8	Shprh	0.0703586	6.01476	0.126574	0.327114	SNF2 histone linker PHD RING helicase [Source:MGI Symbol;Acc:MGI:1917581]
ENSMUSG00000058486.11	Wdr91	0.0704382	6.98038	0.0587611	0.197533	WD repeat domain 91 [Source:MGI Symbol;Acc:MGI:2141558]
ENSMUSG00000050912.15	Tmem123	0.0704663	7.12757	0.0668437	0.215124	transmembrane protein 123 [Source:MGI Symbol;Acc:MGI:1919179]
ENSMUSG00000026234.12	Ncl	0.0705012	9.21364	0.00671877	0.0400886	nucleolin [Source:MGI Symbol;Acc:MGI:97286]
ENSMUSG00000027865.10	Gdap2	0.0705275	5.03822	0.269067	0.514934	ganglioside-induced differentiation-associated-protein 2 [Source:MGI Symbol;Acc:MGI:1338001]
ENSMUSG00000015961.8	Adss	0.0706228	7.07486	0.0397213	0.149706	adenylosuccinate synthetase, non muscle [Source:MGI Symbol;Acc:MGI:87948]
ENSMUSG00000028826.14	Tmem57	0.0706915	4.8317	0.384833	0.627004	transmembrane protein 57 [Source:MGI Symbol;Acc:MGI:1913396]
ENSMUSG00000042406.7	Atf4	0.0707059	7.23029	0.0648371	0.210792	activating transcription factor 4 [Source:MGI Symbol;Acc:MGI:88096]
ENSMUSG00000024346.5	Pfdn1	0.0707074	4.8688	0.330386	0.578338	prefoldin 1 [Source:MGI Symbol;Acc:MGI:1914449]
ENSMUSG00000000058.6	Cav2	0.0707317	6.84198	0.119389	0.315381	caveolin 2 [Source:MGI Symbol;Acc:MGI:107571]
ENSMUSG00000019080.7	Mfsd3	0.0707696	2.32992	0.693815	0.851109	major facilitator superfamily domain containing 3 [Source:MGI Symbol;Acc:MGI:1916822]
ENSMUSG00000074024.5	4632427E13Rik	0.0707859	5.41143	0.337803	0.585553	RIKEN cDNA 4632427E13 gene [Source:MGI Symbol;Acc:MGI:1915436]
ENSMUSG00000053841.15	Txlna	0.0707965	6.55845	0.0718243	0.226462	taxilin alpha [Source:MGI Symbol;Acc:MGI:105968]
ENSMUSG00000027475.9	Kif3b	0.0708218	6.59497	0.0789401	0.241211	kinesin family member 3B [Source:MGI Symbol;Acc:MGI:107688]
ENSMUSG00000049184.6	Purg	0.0708329	1.69312	0.730104	0.872125	purine-rich element binding protein G [Source:MGI Symbol;Acc:MGI:1922279]
ENSMUSG00000031799.9	Tpm4	0.0708543	8.82206	0.00364669	0.0244382	tropomyosin 4 [Source:MGI Symbol;Acc:MGI:2449202]
ENSMUSG00000020091.14	Eif4ebp2	0.070859	5.75206	0.179112	0.404637	eukaryotic translation initiation factor 4E binding protein 2 [Source:MGI Symbol;Acc:MGI:109198]
ENSMUSG00000086682.1	Gm16023	0.0708779	0.96788	0.782519	0.900496	predicted gene 16023 [Source:MGI Symbol;Acc:MGI:3802146]
ENSMUSG00000018846.8	Pank3	0.0709247	7.57071	0.0766665	0.236883	pantothenate kinase 3 [Source:MGI Symbol;Acc:MGI:2387464]
ENSMUSG00000014767.16	Tbp	0.0709301	4.7992	0.280738	0.528869	TATA box binding protein [Source:MGI Symbol;Acc:MGI:101838]
ENSMUSG00000030871.11	Ears2	0.071047	3.12577	0.520386	0.736159	glutamyl-tRNA synthetase 2, mitochondrial [Source:MGI Symbol;Acc:MGI:1914667]
ENSMUSG00000027332.11	Ivd	0.0710547	5.52117	0.217988	0.454653	isovaleryl coenzyme A dehydrogenase [Source:MGI Symbol;Acc:MGI:1929242]
ENSMUSG00000042308.14	Setd1a	0.0711028	4.52523	0.327626	0.575461	SET domain containing 1A [Source:MGI Symbol;Acc:MGI:2446244]
ENSMUSG00000044345.9	Marveld1	0.0711348	4.64259	0.317628	0.565352	MARVEL (membrane-associating) domain containing 1 [Source:MGI Symbol;Acc:MGI:2147570]
ENSMUSG00000038151.12	Prdm1	0.0711356	4.34658	0.252235	0.49475	PR domain containing 1, with ZNF domain [Source:MGI Symbol;Acc:MGI:99655]
ENSMUSG00000026127.13	Imp4	0.0711923	6.21713	0.10376	0.288825	IMP4, U3 small nucleolar ribonucleoprotein [Source:MGI Symbol;Acc:MGI:106572]
ENSMUSG00000044150.12	A830080D01Rik	0.071257	3.91039	0.446593	0.677323	RIKEN cDNA A830080D01 gene [Source:MGI Symbol;Acc:MGI:2685992]
ENSMUSG00000020493.8	Prr11	0.0713408	6.4076	0.130838	0.333989	proline rich 11 [Source:MGI Symbol;Acc:MGI:2444496]
ENSMUSG00000029073.9	Cptp	0.0713833	4.79953	0.332032	0.580232	ceramide-1-phosphate transfer protein [Source:MGI Symbol;Acc:MGI:1933107]
ENSMUSG00000036093.7	Arl5a	0.0714337	6.3303	0.0763293	0.236313	ADP-ribosylation factor-like 5A [Source:MGI Symbol;Acc:MGI:1922673]
ENSMUSG00000028517.8	Plpp3	0.071482	4.62888	0.222359	0.459865	phospholipid phosphatase 3 [Source:MGI Symbol;Acc:MGI:1915166]
ENSMUSG00000022241.5	Tars	0.0715226	6.72737	0.0737844	0.230672	threonyl-tRNA synthetase [Source:MGI Symbol;Acc:MGI:106314]
ENSMUSG00000025939.17	Ube2w	0.0715346	4.97321	0.281269	0.529448	ubiquitin-conjugating enzyme E2W (putative) [Source:MGI Symbol;Acc:MGI:1914049]
ENSMUSG00000068663.13	Clec16a	0.071559	5.08699	0.257693	0.501291	C-type lectin domain family 16, member A [Source:MGI Symbol;Acc:MGI:1921624]
ENSMUSG00000020074.6	Ccar1	0.0715742	7.05067	0.0544406	0.187088	cell division cycle and apoptosis regulator 1 [Source:MGI Symbol;Acc:MGI:1914750]
ENSMUSG00000010045.2	Tmem115	0.0716171	5.1902	0.272403	0.519256	transmembrane protein 115 [Source:MGI Symbol;Acc:MGI:1930765]
ENSMUSG00000002014.12	Ssr4	0.071632	6.29706	0.138204	0.346314	signal sequence receptor, delta [Source:MGI Symbol;Acc:MGI:1099464]
ENSMUSG00000021306.10	Gpr137b	0.0716643	7.64678	0.037985	0.144967	G protein-coupled receptor 137B [Source:MGI Symbol;Acc:MGI:1891463]
ENSMUSG00000060032.6	H2afj	0.0716741	5.15702	0.288916	0.537571	H2A histone family, member J [Source:MGI Symbol;Acc:MGI:3606192]
ENSMUSG00000000959.6	Oxa1l	0.0717067	5.29945	0.233965	0.472814	oxidase assembly 1-like [Source:MGI Symbol;Acc:MGI:1916339]
ENSMUSG00000057863.5	Rpl36	0.0717319	6.84805	0.0840346	0.251274	ribosomal protein L36 [Source:MGI Symbol;Acc:MGI:1860603]
ENSMUSG00000062997.6	Rpl35	0.0717868	7.29983	0.0462827	0.167076	ribosomal protein L35 [Source:MGI Symbol;Acc:MGI:1913739]
ENSMUSG00000071072.12	Ptges3	0.0718723	7.46382	0.0410599	0.153769	prostaglandin E synthase 3 (cytosolic) [Source:MGI Symbol;Acc:MGI:1929282]
ENSMUSG00000052707.8	Tnrc6a	0.0718734	7.23879	0.0415899	0.155066	trinucleotide repeat containing 6a [Source:MGI Symbol;Acc:MGI:2385292]
ENSMUSG00000029762.6	Akr1b8	0.0718864	5.75339	0.222508	0.460055	aldo-keto reductase family 1, member B8 [Source:MGI Symbol;Acc:MGI:107673]
ENSMUSG00000054737.11	Zfp182	0.071906	3.40597	0.502527	0.722355	zinc finger protein 182 [Source:MGI Symbol;Acc:MGI:2442220]
ENSMUSG00000020802.8	Ube2o	0.0719171	5.04003	0.224009	0.461801	ubiquitin-conjugating enzyme E2O [Source:MGI Symbol;Acc:MGI:2444266]
ENSMUSG00000002028.12	Kmt2a	0.0719517	6.92899	0.0746254	0.232507	lysine (K)-specific methyltransferase 2A [Source:MGI Symbol;Acc:MGI:96995]
ENSMUSG00000030872.14	Gga2	0.0719652	6.3125	0.0719168	0.226664	golgi associated, gamma adaptin ear containing, ARF binding protein 2 [Source:MGI Symbol;Acc:MGI:1921355]
ENSMUSG00000071713.4	Csf2rb	0.071981	8.34694	0.00510142	0.0320754	colony stimulating factor 2 receptor, beta, low-affinity (granulocyte-macrophage) [Source:MGI Symbol;Acc:MGI:1339759]
ENSMUSG00000033364.13	Usp37	0.0720881	5.47183	0.197204	0.428272	ubiquitin specific peptidase 37 [Source:MGI Symbol;Acc:MGI:2442483]
ENSMUSG00000028044.6	Cks1b	0.0720944	5.28693	0.262824	0.507631	CDC28 protein kinase 1b [Source:MGI Symbol;Acc:MGI:1889208]
ENSMUSG00000048497.11	Mmgt2	0.0720999	4.32972	0.384367	0.626672	membrane magnesium transporter 2 [Source:MGI Symbol;Acc:MGI:2448491]
ENSMUSG00000006526.11	Tmem110	0.0721832	3.62143	0.468329	0.695514	transmembrane protein 110 [Source:MGI Symbol;Acc:MGI:1921500]
ENSMUSG00000035011.15	Zbtb7a	0.0721932	7.78166	0.013751	0.0694192	zinc finger and BTB domain containing 7a [Source:MGI Symbol;Acc:MGI:1335091]
ENSMUSG00000028339.17	Col15a1	0.072259	1.50668	0.738518	0.87565	collagen, type XV, alpha 1 [Source:MGI Symbol;Acc:MGI:88449]
ENSMUSG00000002413.15	Braf	0.0723013	6.12102	0.110365	0.299929	Braf transforming gene [Source:MGI Symbol;Acc:MGI:88190]
ENSMUSG00000016529.5	Il10	0.072385	-0.315238	0.801021	0.909379	interleukin 10 [Source:MGI Symbol;Acc:MGI:96537]
ENSMUSG00000039887.11	Alg14	0.0724477	3.7571	0.453954	0.683884	asparagine-linked glycosylation 14 [Source:MGI Symbol;Acc:MGI:1914039]
ENSMUSG00000066682.11	Pilrb2	0.0724819	1.1085	0.725454	0.869572	paired immunoglobin-like type 2 receptor beta 2 [Source:MGI Symbol;Acc:MGI:2450535]
ENSMUSG00000036916.13	Zfp280c	0.0725018	4.21574	0.37435	0.618191	zinc finger protein 280C [Source:MGI Symbol;Acc:MGI:2387585]
ENSMUSG00000032244.8	Fem1b	0.0725394	7.1462	0.0690586	0.220093	feminization 1 homolog b (C. elegans) [Source:MGI Symbol;Acc:MGI:1335087]
ENSMUSG00000037661.14	Gpr160	0.0725427	1.73999	0.78432	0.901216	G protein-coupled receptor 160 [Source:MGI Symbol;Acc:MGI:1919112]
ENSMUSG00000029177.9	Cenpa	0.0725457	6.25264	0.0800699	0.243238	centromere protein A [Source:MGI Symbol;Acc:MGI:88375]
ENSMUSG00000052270.7	Fpr2	0.0725513	0.764844	0.691752	0.850501	formyl peptide receptor 2 [Source:MGI Symbol;Acc:MGI:1278319]
ENSMUSG00000031167.16	Rbm3	0.0725625	7.65561	0.0215021	0.0952176	RNA binding motif protein 3 [Source:MGI Symbol;Acc:MGI:1099460]
ENSMUSG00000026037.14	Orc2	0.0726717	5.68775	0.157029	0.374284	origin recognition complex, subunit 2 [Source:MGI Symbol;Acc:MGI:1328306]
ENSMUSG00000033545.14	Znrf1	0.0726949	6.64548	0.0652444	0.211587	zinc and ring finger 1 [Source:MGI Symbol;Acc:MGI:2177308]
ENSMUSG00000066042.4	Med18	0.0727242	3.16968	0.573809	0.776943	mediator complex subunit 18 [Source:MGI Symbol;Acc:MGI:1914469]
ENSMUSG00000024790.7	Sac3d1	0.072727	3.21746	0.536099	0.746668	SAC3 domain containing 1 [Source:MGI Symbol;Acc:MGI:1913656]
ENSMUSG00000026281.15	Dtymk	0.0727335	4.33897	0.376163	0.61931	deoxythymidylate kinase [Source:MGI Symbol;Acc:MGI:108396]
ENSMUSG00000027108.15	Ola1	0.0727348	6.39433	0.106289	0.292693	Obg-like ATPase 1 [Source:MGI Symbol;Acc:MGI:1914309]
ENSMUSG00000090213.1	Tmem189	0.0728274	6.90735	0.0940584	0.271153	transmembrane protein 189 [Source:MGI Symbol;Acc:MGI:2142624]
ENSMUSG00000051469.14	Zfp24	0.0728455	5.52618	0.21287	0.448237	zinc finger protein 24 [Source:MGI Symbol;Acc:MGI:1929704]
ENSMUSG00000063506.13	Arhgap22	0.0728578	6.2809	0.174109	0.398001	Rho GTPase activating protein 22 [Source:MGI Symbol;Acc:MGI:2443418]
ENSMUSG00000031537.15	Ikbkb	0.0728608	6.57712	0.11964	0.3159	inhibitor of kappaB kinase beta [Source:MGI Symbol;Acc:MGI:1338071]
ENSMUSG00000033429.10	Mcee	0.072893	3.96618	0.44274	0.674959	methylmalonyl CoA epimerase [Source:MGI Symbol;Acc:MGI:1920974]
ENSMUSG00000029111.7	Nelfa	0.0729127	4.94117	0.249916	0.492244	negative elongation factor complex member A, Whsc2 [Source:MGI Symbol;Acc:MGI:1346098]
ENSMUSG00000028675.12	Pnrc2	0.0729429	6.35145	0.0930262	0.268768	proline-rich nuclear receptor coactivator 2 [Source:MGI Symbol;Acc:MGI:106512]
ENSMUSG00000097750.2	Gm4673	0.0730329	3.21824	0.556395	0.763343	predicted gene 4673 [Source:MGI Symbol;Acc:MGI:3782854]
ENSMUSG00000020460.15	Rps27a	0.0730437	8.27681	0.0282751	0.116423	ribosomal protein S27A [Source:MGI Symbol;Acc:MGI:1925544]
ENSMUSG00000031299.10	Pdha1	0.0732952	6.6213	0.0947031	0.272333	pyruvate dehydrogenase E1 alpha 1 [Source:MGI Symbol;Acc:MGI:97532]
ENSMUSG00000062627.9	Mysm1	0.0733183	5.7919	0.160302	0.37819	myb-like, SWIRM and MPN domains 1 [Source:MGI Symbol;Acc:MGI:2444584]
ENSMUSG00000058006.12	Mdn1	0.0734012	7.26981	0.0337546	0.13308	midasin AAA ATPase 1 [Source:MGI Symbol;Acc:MGI:1926159]
ENSMUSG00000029840.8	Mtpn	0.0734674	9.43442	0.0071345	0.04208	myotrophin [Source:MGI Symbol;Acc:MGI:99445]
ENSMUSG00000029729.12	Zkscan1	0.0734859	5.72867	0.149316	0.362038	zinc finger with KRAB and SCAN domains 1 [Source:MGI Symbol;Acc:MGI:1921820]
ENSMUSG00000018906.14	P4ha2	0.0735237	4.75595	0.303152	0.552024	procollagen-proline, 2-oxoglutarate 4-dioxygenase (proline 4-hydroxylase), alpha II polypeptide [Source:MGI Symbol;Acc:MGI:894286]
ENSMUSG00000061778.10	Mospd2	0.0735366	6.09148	0.0885006	0.260213	motile sperm domain containing 2 [Source:MGI Symbol;Acc:MGI:1924013]
ENSMUSG00000051786.14	Tubgcp6	0.0735497	5.43869	0.205035	0.437248	tubulin, gamma complex associated protein 6 [Source:MGI Symbol;Acc:MGI:2146071]
ENSMUSG00000024081.8	Cebpz	0.0735593	5.61577	0.173708	0.397432	CCAAT/enhancer binding protein zeta [Source:MGI Symbol;Acc:MGI:109386]
ENSMUSG00000061759.15	Armt1	0.0736182	4.69059	0.286711	0.535339	acidic residue methyltransferase 1 [Source:MGI Symbol;Acc:MGI:1920669]
ENSMUSG00000067194.6	Eif1ax	0.0736247	6.68143	0.0555326	0.18958	eukaryotic translation initiation factor 1A, X-linked [Source:MGI Symbol;Acc:MGI:1913485]
ENSMUSG00000062040.14	Zfp27	0.07365	3.37355	0.476271	0.702361	zinc finger protein 27 [Source:MGI Symbol;Acc:MGI:99174]
ENSMUSG00000029462.18	Vps29	0.0736672	6.67833	0.0805267	0.244186	VPS29 retromer complex component [Source:MGI Symbol;Acc:MGI:1928344]
ENSMUSG00000030123.15	Plxnd1	0.0736846	8.63961	0.00449292	0.0289904	plexin D1 [Source:MGI Symbol;Acc:MGI:2154244]
ENSMUSG00000022706.15	Mrpl40	0.0737255	4.7177	0.272425	0.519256	mitochondrial ribosomal protein L40 [Source:MGI Symbol;Acc:MGI:1332635]
ENSMUSG00000039770.5	Ypel5	0.073758	5.99166	0.108063	0.296126	yippee-like 5 (Drosophila) [Source:MGI Symbol;Acc:MGI:1916937]
ENSMUSG00000004994.12	Ccdc130	0.0738048	3.43935	0.516208	0.733059	coiled-coil domain containing 130 [Source:MGI Symbol;Acc:MGI:1914986]
ENSMUSG00000022000.10	Zc3h13	0.073838	6.44573	0.0505834	0.177514	zinc finger CCCH type containing 13 [Source:MGI Symbol;Acc:MGI:1914552]
ENSMUSG00000031669.9	Gins3	0.0738793	3.73649	0.439848	0.672762	GINS complex subunit 3 (Psf3 homolog) [Source:MGI Symbol;Acc:MGI:1926083]
ENSMUSG00000062510.12	Nsl1	0.0738844	4.39205	0.362196	0.607415	NSL1, MIS12 kinetochore complex component [Source:MGI Symbol;Acc:MGI:2685830]
ENSMUSG00000042712.10	Tceal9	0.0739217	5.82634	0.179573	0.405209	transcription elongation factor A like 9 [Source:MGI Symbol;Acc:MGI:109567]
ENSMUSG00000053604.5	Rpia	0.0740358	3.93452	0.425955	0.659701	ribose 5-phosphate isomerase A [Source:MGI Symbol;Acc:MGI:103254]
ENSMUSG00000038387.9	Rras	0.0740414	3.50935	0.425317	0.659644	related RAS viral (r-ras) oncogene [Source:MGI Symbol;Acc:MGI:98179]
ENSMUSG00000012422.14	Tmem167	0.0740815	6.62777	0.0602197	0.201077	transmembrane protein 167 [Source:MGI Symbol;Acc:MGI:1913324]
ENSMUSG00000032802.8	Srxn1	0.0741332	8.61678	0.00239669	0.017257	sulfiredoxin 1 homolog (S. cerevisiae) [Source:MGI Symbol;Acc:MGI:104971]
ENSMUSG00000021629.9	Slc30a5	0.0741528	6.71532	0.0485653	0.172625	solute carrier family 30 (zinc transporter), member 5 [Source:MGI Symbol;Acc:MGI:1916298]
ENSMUSG00000022967.12	Ifnar1	0.0741685	7.92284	0.00588156	0.0360776	interferon (alpha and beta) receptor 1 [Source:MGI Symbol;Acc:MGI:107658]
ENSMUSG00000028672.13	Hmgcl	0.0742166	5.32483	0.191676	0.421787	3-hydroxy-3-methylglutaryl-Coenzyme A lyase [Source:MGI Symbol;Acc:MGI:96158]
ENSMUSG00000021716.14	Srek1ip1	0.0743095	4.61499	0.275258	0.52231	splicing regulatory glutamine/lysine-rich protein 1interacting protein 1 [Source:MGI Symbol;Acc:MGI:1914538]
ENSMUSG00000021112.8	Mpp5	0.074332	5.18327	0.177402	0.402066	membrane protein, palmitoylated 5 (MAGUK p55 subfamily member 5) [Source:MGI Symbol;Acc:MGI:1927339]
ENSMUSG00000021929.8	Kpna3	0.0743699	7.7479	0.0124381	0.0645294	karyopherin (importin) alpha 3 [Source:MGI Symbol;Acc:MGI:1100863]
ENSMUSG00000087385.8	Frg2f1	0.0744782	0.618428	0.80836	0.912746	FSHD region gene 2 family member 1 [Source:MGI Symbol;Acc:MGI:3035485]
ENSMUSG00000015522.18	Arnt	0.0745229	6.28154	0.0778649	0.239483	aryl hydrocarbon receptor nuclear translocator [Source:MGI Symbol;Acc:MGI:88071]
ENSMUSG00000032171.6	Pin1	0.0745407	5.28142	0.220446	0.457073	protein (peptidyl-prolyl cis/trans isomerase) NIMA-interacting 1 [Source:MGI Symbol;Acc:MGI:1346036]
ENSMUSG00000020057.2	Dram1	0.0745634	5.76998	0.0855243	0.254504	DNA-damage regulated autophagy modulator 1 [Source:MGI Symbol;Acc:MGI:1918962]
ENSMUSG00000020738.16	Sumo2	0.0745888	4.92723	0.238502	0.478301	small ubiquitin-like modifier 2 [Source:MGI Symbol;Acc:MGI:2158813]
ENSMUSG00000030180.15	Kdm5a	0.0747224	6.75691	0.0631939	0.207492	lysine (K)-specific demethylase 5A [Source:MGI Symbol;Acc:MGI:2136980]
ENSMUSG00000042312.9	S100a13	0.0747486	4.53222	0.382272	0.624671	S100 calcium binding protein A13 [Source:MGI Symbol;Acc:MGI:109581]
ENSMUSG00000022090.10	Pdlim2	0.0747655	4.30448	0.428399	0.662373	PDZ and LIM domain 2 [Source:MGI Symbol;Acc:MGI:2384850]
ENSMUSG00000030204.10	Ddx47	0.0748116	5.91713	0.165686	0.385234	DEAD (Asp-Glu-Ala-Asp) box polypeptide 47 [Source:MGI Symbol;Acc:MGI:1915005]
ENSMUSG00000031826.19	Usp10	0.0749989	5.55252	0.139835	0.349158	ubiquitin specific peptidase 10 [Source:MGI Symbol;Acc:MGI:894652]
ENSMUSG00000050697.8	Prkaa1	0.0750246	6.34354	0.110295	0.299806	protein kinase, AMP-activated, alpha 1 catalytic subunit [Source:MGI Symbol;Acc:MGI:2145955]
ENSMUSG00000027993.16	Trim2	0.0750265	4.00246	0.393247	0.632824	tripartite motif-containing 2 [Source:MGI Symbol;Acc:MGI:1933163]
ENSMUSG00000009293.17	Ube2g2	0.0750449	5.46785	0.18808	0.41661	ubiquitin-conjugating enzyme E2G 2 [Source:MGI Symbol;Acc:MGI:1343188]
ENSMUSG00000034371.8	Tkfc	0.0750961	3.35644	0.523437	0.738087	triokinase, FMN cyclase [Source:MGI Symbol;Acc:MGI:2385084]
ENSMUSG00000030538.15	Cib1	0.0751999	4.98566	0.293304	0.542586	calcium and integrin binding 1 (calmyrin) [Source:MGI Symbol;Acc:MGI:1344418]
ENSMUSG00000020544.14	Cox11	0.0752156	2.99342	0.524222	0.738323	cytochrome c oxidase assembly protein 11 [Source:MGI Symbol;Acc:MGI:1917052]
ENSMUSG00000038914.15	Dido1	0.0752561	6.88538	0.0635815	0.208374	death inducer-obliterator 1 [Source:MGI Symbol;Acc:MGI:1344352]
ENSMUSG00000014551.8	Mrps25	0.0754132	4.77564	0.262672	0.507466	mitochondrial ribosomal protein S25 [Source:MGI Symbol;Acc:MGI:1928140]
ENSMUSG00000109539.1	Gm44667	0.0754135	3.39146	0.587028	0.786256	predicted gene 44667 [Source:MGI Symbol;Acc:MGI:5753243]
ENSMUSG00000061315.13	Naca	0.0754773	7.6582	0.0216423	0.0954977	nascent polypeptide-associated complex alpha polypeptide [Source:MGI Symbol;Acc:MGI:106095]
ENSMUSG00000003234.15	Abcf3	0.0755387	5.64176	0.165073	0.384529	ATP-binding cassette, sub-family F (GCN20), member 3 [Source:MGI Symbol;Acc:MGI:1351656]
ENSMUSG00000014313.14	Cox6c	0.0755649	6.42903	0.0574756	0.194397	cytochrome c oxidase subunit VIc [Source:MGI Symbol;Acc:MGI:104614]
ENSMUSG00000028291.7	Akirin2	0.0756362	5.7191	0.17351	0.397432	akirin 2 [Source:MGI Symbol;Acc:MGI:1889364]
ENSMUSG00000047766.15	Lrrc49	0.075639	3.24646	0.488156	0.711008	leucine rich repeat containing 49 [Source:MGI Symbol;Acc:MGI:2442689]
ENSMUSG00000071793.12	2610005L07Rik	0.0756555	2.68762	0.588815	0.787488	RIKEN cDNA 2610005L07 gene [Source:MGI Symbol;Acc:MGI:1914283]
ENSMUSG00000007850.16	Hnrnph1	0.0756607	7.55688	0.0319048	0.127446	heterogeneous nuclear ribonucleoprotein H1 [Source:MGI Symbol;Acc:MGI:1891925]
ENSMUSG00000020876.14	Snx11	0.0757008	4.82865	0.256434	0.499665	sorting nexin 11 [Source:MGI Symbol;Acc:MGI:1921729]
ENSMUSG00000040003.18	Magi2	0.0757175	0.921055	0.745213	0.87974	membrane associated guanylate kinase, WW and PDZ domain containing 2 [Source:MGI Symbol;Acc:MGI:1354953]
ENSMUSG00000030629.15	Zfand6	0.0757773	5.87464	0.151443	0.365171	zinc finger, AN1-type domain 6 [Source:MGI Symbol;Acc:MGI:1929510]
ENSMUSG00000089917.7	Uckl1	0.0757821	4.75239	0.335863	0.58301	uridine-cytidine kinase 1-like 1 [Source:MGI Symbol;Acc:MGI:1915806]
ENSMUSG00000031921.17	Terf2	0.0758076	4.55959	0.32703	0.574809	telomeric repeat binding factor 2 [Source:MGI Symbol;Acc:MGI:1195972]
ENSMUSG00000052748.14	Swt1	0.0758121	4.7663	0.244988	0.486643	SWT1 RNA endoribonuclease homolog (S. cerevisiae) [Source:MGI Symbol;Acc:MGI:1914125]
ENSMUSG00000022200.7	Golph3	0.0759257	6.98144	0.0447309	0.16317	golgi phosphoprotein 3 [Source:MGI Symbol;Acc:MGI:1913879]
ENSMUSG00000019143.15	Hars2	0.0759587	4.43859	0.316331	0.564203	histidyl-tRNA synthetase 2 [Source:MGI Symbol;Acc:MGI:1918041]
ENSMUSG00000020752.11	Recql5	0.0760464	4.6098	0.287322	0.536084	RecQ protein-like 5 [Source:MGI Symbol;Acc:MGI:2156841]
ENSMUSG00000078967.5	Gm3272	0.0761369	0.909983	0.742305	0.878006	predicted pseudogene 3272 [Source:MGI Symbol;Acc:MGI:3781450]
ENSMUSG00000067150.5	Xpo5	0.0761451	6.13965	0.0734693	0.230174	exportin 5 [Source:MGI Symbol;Acc:MGI:1913789]
ENSMUSG00000027465.13	Tbc1d20	0.0761469	7.08029	0.0320417	0.12795	TBC1 domain family, member 20 [Source:MGI Symbol;Acc:MGI:1914481]
ENSMUSG00000058706.5	0610030E20Rik	0.07627	5.22966	0.182823	0.410101	RIKEN cDNA 0610030E20 gene [Source:MGI Symbol;Acc:MGI:1915614]
ENSMUSG00000038976.12	Ppp1r9b	0.0764289	7.6476	0.0243374	0.104084	protein phosphatase 1, regulatory subunit 9B [Source:MGI Symbol;Acc:MGI:2387581]
ENSMUSG00000070520.4	Nsmce3	0.0764321	4.01939	0.462757	0.692075	NSE3 homolog, SMC5-SMC6 complex component [Source:MGI Symbol;Acc:MGI:1913897]
ENSMUSG00000039943.16	Plcb4	0.0764496	4.72339	0.26118	0.505328	phospholipase C, beta 4 [Source:MGI Symbol;Acc:MGI:107464]
ENSMUSG00000058655.8	Eif4b	0.0765376	8.191	0.0131854	0.0674583	eukaryotic translation initiation factor 4B [Source:MGI Symbol;Acc:MGI:95304]
ENSMUSG00000027667.13	Zfp639	0.0766073	4.80292	0.230806	0.469548	zinc finger protein 639 [Source:MGI Symbol;Acc:MGI:1915028]
ENSMUSG00000021470.17	Ercc6l2	0.0766269	4.98122	0.210579	0.445184	excision repair cross-complementing rodent repair deficiency, complementation group 6 like 2 [Source:MGI Symbol;Acc:MGI:1923501]
ENSMUSG00000027806.9	Tsc22d2	0.0766496	5.75196	0.108096	0.296147	TSC22 domain family, member 2 [Source:MGI Symbol;Acc:MGI:1919283]
ENSMUSG00000028347.14	Tmeff1	0.0766846	4.72702	0.243093	0.483972	transmembrane protein with EGF-like and two follistatin-like domains 1 [Source:MGI Symbol;Acc:MGI:1926810]
ENSMUSG00000030505.17	Prmt3	0.0767416	4.98875	0.227465	0.465687	protein arginine N-methyltransferase 3 [Source:MGI Symbol;Acc:MGI:1919224]
ENSMUSG00000021607.8	Mrpl36	0.0767646	4.42752	0.285818	0.534262	mitochondrial ribosomal protein L36 [Source:MGI Symbol;Acc:MGI:2137228]
ENSMUSG00000039178.9	Tbc1d19	0.076789	4.29547	0.360842	0.606437	TBC1 domain family, member 19 [Source:MGI Symbol;Acc:MGI:1914499]
ENSMUSG00000025758.10	Plk4	0.0768411	5.71302	0.163785	0.383269	polo-like kinase 4 [Source:MGI Symbol;Acc:MGI:101783]
ENSMUSG00000030753.15	Thap12	0.0768983	5.30336	0.147095	0.359233	THAP domain containing 12 [Source:MGI Symbol;Acc:MGI:1920231]
ENSMUSG00000031851.14	Ntpcr	0.0769165	3.94486	0.452019	0.682382	nucleoside-triphosphatase, cancer-related [Source:MGI Symbol;Acc:MGI:1913816]
ENSMUSG00000033055.10	Ankrd54	0.0769249	3.85062	0.433746	0.666972	ankyrin repeat domain 54 [Source:MGI Symbol;Acc:MGI:2444209]
ENSMUSG00000070934.6	Rraga	0.0769666	5.84002	0.122292	0.320041	Ras-related GTP binding A [Source:MGI Symbol;Acc:MGI:1915691]
ENSMUSG00000023277.11	Twf2	0.0769944	5.99207	0.109227	0.298139	twinfilin actin binding protein 2 [Source:MGI Symbol;Acc:MGI:1346078]
ENSMUSG00000024350.5	Dnajc18	0.0770055	5.52977	0.173641	0.397432	DnaJ heat shock protein family (Hsp40) member C18 [Source:MGI Symbol;Acc:MGI:1923844]
ENSMUSG00000021178.8	Psmc1	0.0770976	7.25175	0.0211639	0.0941612	protease (prosome, macropain) 26S subunit, ATPase 1 [Source:MGI Symbol;Acc:MGI:106054]
ENSMUSG00000047767.17	Atg16l2	0.0772002	3.96664	0.361961	0.607281	autophagy related 16-like 2 (S. cerevisiae) [Source:MGI Symbol;Acc:MGI:1920933]
ENSMUSG00000025921.7	Rdh10	0.0772008	2.86124	0.603932	0.797409	retinol dehydrogenase 10 (all-trans) [Source:MGI Symbol;Acc:MGI:1924238]
ENSMUSG00000040044.11	Orc3	0.0772784	5.62778	0.129838	0.332534	origin recognition complex, subunit 3 [Source:MGI Symbol;Acc:MGI:1354944]
ENSMUSG00000025134.2	Alyref	0.0772835	6.66722	0.0795044	0.242479	Aly/REF export factor [Source:MGI Symbol;Acc:MGI:1341044]
ENSMUSG00000086119.2	Gm2415	0.0773556	0.263933	0.846872	0.930739	predicted gene 2415 [Source:MGI Symbol;Acc:MGI:3780582]
ENSMUSG00000026495.8	Efcab2	0.0773895	0.845295	0.752717	0.884299	EF-hand calcium binding domain 2 [Source:MGI Symbol;Acc:MGI:1915476]
ENSMUSG00000001100.10	Poldip2	0.0773936	5.13002	0.298036	0.546992	polymerase (DNA-directed), delta interacting protein 2 [Source:MGI Symbol;Acc:MGI:1915061]
ENSMUSG00000027534.16	Snx16	0.0774173	4.0784	0.399268	0.638138	sorting nexin 16 [Source:MGI Symbol;Acc:MGI:1921968]
ENSMUSG00000036499.8	Eea1	0.0776012	8.4277	0.00588142	0.0360776	early endosome antigen 1 [Source:MGI Symbol;Acc:MGI:2442192]
ENSMUSG00000032952.11	Ap4b1	0.0776198	0.97212	0.771428	0.894532	adaptor-related protein complex AP-4, beta 1 [Source:MGI Symbol;Acc:MGI:1337130]
ENSMUSG00000020988.8	L2hgdh	0.0776234	3.01303	0.540077	0.749381	L-2-hydroxyglutarate dehydrogenase [Source:MGI Symbol;Acc:MGI:2384968]
ENSMUSG00000019518.10	Ap4m1	0.0777383	3.91918	0.425651	0.659644	adaptor-related protein complex AP-4, mu 1 [Source:MGI Symbol;Acc:MGI:1337063]
ENSMUSG00000033943.15	Mga	0.0777477	7.16095	0.0185132	0.0856936	MAX gene associated [Source:MGI Symbol;Acc:MGI:1352483]
ENSMUSG00000039221.10	Rpl22l1	0.0778261	4.84963	0.343377	0.590963	ribosomal protein L22 like 1 [Source:MGI Symbol;Acc:MGI:1915278]
ENSMUSG00000033953.10	Ppp3r1	0.0778879	6.58685	0.11398	0.306585	protein phosphatase 3, regulatory subunit B, alpha isoform (calcineurin B, type I) [Source:MGI Symbol;Acc:MGI:107172]
ENSMUSG00000035171.9	1110059E24Rik	0.0779524	3.83456	0.439392	0.672239	RIKEN cDNA 1110059E24 gene [Source:MGI Symbol;Acc:MGI:1913456]
ENSMUSG00000096433.1	Zfp994	0.0779712	4.1037	0.325082	0.572601	zinc finger protein 994 [Source:MGI Symbol;Acc:MGI:3643318]
ENSMUSG00000034252.14	Senp6	0.0779777	6.06564	0.0794525	0.242479	SUMO/sentrin specific peptidase 6 [Source:MGI Symbol;Acc:MGI:1922075]
ENSMUSG00000049339.16	Fam134a	0.0780209	6.20056	0.0830209	0.249126	family with sequence similarity 134, member A [Source:MGI Symbol;Acc:MGI:2388278]
ENSMUSG00000052298.12	Cdc42se2	0.0780421	7.41326	0.0195612	0.0893654	CDC42 small effector 2 [Source:MGI Symbol;Acc:MGI:1919979]
ENSMUSG00000025436.11	Atp23	0.0780525	1.57079	0.762741	0.889965	ATP23 metallopeptidase and ATP synthase assembly factor homolog [Source:MGI Symbol;Acc:MGI:1916984]
ENSMUSG00000058773.2	Hist1h1b	0.0780608	7.60798	0.0216005	0.0953849	histone cluster 1, H1b [Source:MGI Symbol;Acc:MGI:1861461]
ENSMUSG00000071533.11	Pcnp	0.0781295	5.75719	0.17506	0.398949	PEST proteolytic signal containing nuclear protein [Source:MGI Symbol;Acc:MGI:1923552]
ENSMUSG00000028910.12	Mecr	0.078158	4.60143	0.302684	0.551557	mitochondrial trans-2-enoyl-CoA reductase [Source:MGI Symbol;Acc:MGI:1349441]
ENSMUSG00000026930.15	Gpsm1	0.0781807	2.68127	0.610364	0.801647	G-protein signalling modulator 1 (AGS3-like, C. elegans) [Source:MGI Symbol;Acc:MGI:1915089]
ENSMUSG00000025532.13	Crcp	0.0781813	4.77734	0.276775	0.523996	calcitonin gene-related peptide-receptor component protein [Source:MGI Symbol;Acc:MGI:1100818]
ENSMUSG00000025499.18	Hras	0.0782168	5.19881	0.181485	0.408108	Harvey rat sarcoma virus oncogene [Source:MGI Symbol;Acc:MGI:96224]
ENSMUSG00000020029.5	Nudt4	0.0782259	6.48051	0.0510297	0.178801	nudix (nucleoside diphosphate linked moiety X)-type motif 4 [Source:MGI Symbol;Acc:MGI:1918457]
ENSMUSG00000040952.16	Rps19	0.078265	8.03386	0.0356692	0.139004	ribosomal protein S19 [Source:MGI Symbol;Acc:MGI:1333780]
ENSMUSG00000098090.7	2700099C18Rik	0.0782743	2.72921	0.588805	0.787488	RIKEN cDNA 2700099C18 gene [Source:MGI Symbol;Acc:MGI:1924272]
ENSMUSG00000037847.13	Nmrk1	0.0782838	3.40034	0.519697	0.73572	nicotinamide riboside kinase 1 [Source:MGI Symbol;Acc:MGI:2147434]
ENSMUSG00000028657.14	Ppt1	0.0783655	7.02633	0.0357023	0.139017	palmitoyl-protein thioesterase 1 [Source:MGI Symbol;Acc:MGI:1298204]
ENSMUSG00000036120.9	Rfxank	0.0783909	3.39366	0.470929	0.698004	regulatory factor X-associated ankyrin-containing protein [Source:MGI Symbol;Acc:MGI:1333865]
ENSMUSG00000045691.13	Thtpa	0.078623	3.4843	0.471467	0.698274	thiamine triphosphatase [Source:MGI Symbol;Acc:MGI:2446078]
ENSMUSG00000020053.18	Igf1	0.0786705	9.42145	0.00231643	0.0168115	insulin-like growth factor 1 [Source:MGI Symbol;Acc:MGI:96432]
ENSMUSG00000021595.18	Nsun2	0.078683	6.90437	0.0469731	0.16865	NOL1/NOP2/Sun domain family member 2 [Source:MGI Symbol;Acc:MGI:107252]
ENSMUSG00000069920.10	B3gnt9	0.0787245	1.16597	0.770282	0.894274	UDP-GlcNAc:betaGal beta-1,3-N-acetylglucosaminyltransferase 9 [Source:MGI Symbol;Acc:MGI:2142841]
ENSMUSG00000002963.17	Pnkp	0.0787743	5.07351	0.202831	0.435074	polynucleotide kinase 3'- phosphatase [Source:MGI Symbol;Acc:MGI:1891698]
ENSMUSG00000078908.9	Mon1b	0.0788812	5.70158	0.11023	0.299752	MON1 homolog B, secretory traffciking associated [Source:MGI Symbol;Acc:MGI:1923231]
ENSMUSG00000017485.10	Top2b	0.0789009	6.89655	0.0231477	0.100253	topoisomerase (DNA) II beta [Source:MGI Symbol;Acc:MGI:98791]
ENSMUSG00000049717.9	Lig4	0.0789336	3.97218	0.347143	0.594001	ligase IV, DNA, ATP-dependent [Source:MGI Symbol;Acc:MGI:1335098]
ENSMUSG00000052609.8	Plekhg3	0.0789547	5.19011	0.273273	0.520195	pleckstrin homology domain containing, family G (with RhoGef domain) member 3 [Source:MGI Symbol;Acc:MGI:2388284]
ENSMUSG00000035754.7	Wdr18	0.0790336	5.4617	0.239976	0.480138	WD repeat domain 18 [Source:MGI Symbol;Acc:MGI:2158400]
ENSMUSG00000020677.7	Ddx52	0.0790442	5.58663	0.131552	0.334977	DEAD (Asp-Glu-Ala-Asp) box polypeptide 52 [Source:MGI Symbol;Acc:MGI:1925644]
ENSMUSG00000020634.12	Ubxn2a	0.0790746	4.70363	0.214203	0.449975	UBX domain protein 2A [Source:MGI Symbol;Acc:MGI:2442310]
ENSMUSG00000070544.6	Top1	0.0791323	7.41211	0.0253307	0.107363	topoisomerase (DNA) I [Source:MGI Symbol;Acc:MGI:98788]
ENSMUSG00000084408.1	Gm11870	0.0792252	1.0049	0.770711	0.894274	predicted gene 11870 [Source:MGI Symbol;Acc:MGI:3650285]
ENSMUSG00000039356.15	Exosc2	0.0792491	4.34537	0.306927	0.555348	exosome component 2 [Source:MGI Symbol;Acc:MGI:2385133]
ENSMUSG00000031592.10	Pcm1	0.079266	6.83109	0.0268794	0.112192	pericentriolar material 1 [Source:MGI Symbol;Acc:MGI:1277958]
ENSMUSG00000062373.7	Tmem65	0.0792732	6.40774	0.148519	0.361129	transmembrane protein 65 [Source:MGI Symbol;Acc:MGI:1922118]
ENSMUSG00000058835.14	Abi1	0.079347	7.94243	0.0107816	0.0578414	abl-interactor 1 [Source:MGI Symbol;Acc:MGI:104913]
ENSMUSG00000066152.11	Slc31a2	0.0793533	6.27571	0.0356424	0.138945	solute carrier family 31, member 2 [Source:MGI Symbol;Acc:MGI:1333844]
ENSMUSG00000039183.5	Nubp2	0.0793576	5.4919	0.124631	0.32422	nucleotide binding protein 2 [Source:MGI Symbol;Acc:MGI:1347072]
ENSMUSG00000039990.16	Edrf1	0.07937	4.60283	0.283726	0.532129	erythroid differentiation regulatory factor 1 [Source:MGI Symbol;Acc:MGI:1919831]
ENSMUSG00000095123.1	Gm21781	0.0793784	3.01967	0.546994	0.755074	predicted gene, 21781 [Source:MGI Symbol;Acc:MGI:5433945]
ENSMUSG00000022678.16	Nde1	0.0794285	6.4486	0.0627869	0.206687	nudE neurodevelopment protein 1 [Source:MGI Symbol;Acc:MGI:1914453]
ENSMUSG00000020495.13	Smg8	0.0794618	5.4334	0.120234	0.316973	smg-8 homolog, nonsense mediated mRNA decay factor (C. elegans) [Source:MGI Symbol;Acc:MGI:1921383]
ENSMUSG00000034487.3	Kdelc2	0.0795038	4.72908	0.251169	0.493724	KDEL (Lys-Asp-Glu-Leu) containing 2 [Source:MGI Symbol;Acc:MGI:1923765]
ENSMUSG00000039382.12	Wdr45	0.079717	1.61392	0.712399	0.863518	WD repeat domain 45 [Source:MGI Symbol;Acc:MGI:1859606]
ENSMUSG00000028890.13	Mtf1	0.0798409	5.64029	0.150711	0.364117	metal response element binding transcription factor 1 [Source:MGI Symbol;Acc:MGI:101786]
ENSMUSG00000022160.17	Mettl3	0.0798563	4.60118	0.244681	0.486232	methyltransferase like 3 [Source:MGI Symbol;Acc:MGI:1927165]
ENSMUSG00000017802.14	Fam134c	0.0799065	5.94321	0.0814498	0.2461	family with sequence similarity 134, member C [Source:MGI Symbol;Acc:MGI:1915248]
ENSMUSG00000025986.6	Slc39a10	0.0799218	5.68677	0.129941	0.332614	solute carrier family 39 (zinc transporter), member 10 [Source:MGI Symbol;Acc:MGI:1914515]
ENSMUSG00000024270.11	Slc39a6	0.0799897	7.20686	0.0228039	0.0991512	solute carrier family 39 (metal ion transporter), member 6 [Source:MGI Symbol;Acc:MGI:2147279]
ENSMUSG00000054387.13	Mdm4	0.0800564	6.15169	0.0677623	0.217193	transformed mouse 3T3 cell double minute 4 [Source:MGI Symbol;Acc:MGI:107934]
ENSMUSG00000070282.6	3000002C10Rik	0.0801044	1.60785	0.673007	0.839872	RIKEN cDNA 3000002C10 gene [Source:MGI Symbol;Acc:MGI:3036226]
ENSMUSG00000009927.8	Rps25	0.08011	7.968	0.0211895	0.0942039	ribosomal protein S25 [Source:MGI Symbol;Acc:MGI:1922867]
ENSMUSG00000039116.5	Adgrg6	0.0801351	4.93134	0.164311	0.383851	adhesion G protein-coupled receptor G6 [Source:MGI Symbol;Acc:MGI:1916151]
ENSMUSG00000036009.16	Mettl25	0.0802109	3.12387	0.519982	0.735852	methyltransferase like 25 [Source:MGI Symbol;Acc:MGI:3041259]
ENSMUSG00000028455.15	Stoml2	0.0802279	5.16383	0.138222	0.346314	stomatin (Epb7.2)-like 2 [Source:MGI Symbol;Acc:MGI:1913842]
ENSMUSG00000028053.13	Ash1l	0.0802475	6.94544	0.0206771	0.0928345	ash1 (absent, small, or homeotic)-like (Drosophila) [Source:MGI Symbol;Acc:MGI:2183158]
ENSMUSG00000028567.8	Txndc12	0.0802818	5.29239	0.202001	0.43425	thioredoxin domain containing 12 (endoplasmic reticulum) [Source:MGI Symbol;Acc:MGI:1913323]
ENSMUSG00000036894.3	Rap2b	0.0803683	8.18862	0.00434092	0.0281945	RAP2B, member of RAS oncogene family [Source:MGI Symbol;Acc:MGI:1921262]
ENSMUSG00000060090.16	Rp2	0.0803733	5.99108	0.100395	0.282613	retinitis pigmentosa 2 homolog [Source:MGI Symbol;Acc:MGI:1277953]
ENSMUSG00000067873.11	Htatsf1	0.0803926	5.31267	0.175373	0.399462	HIV TAT specific factor 1 [Source:MGI Symbol;Acc:MGI:1919709]
ENSMUSG00000032615.14	Nt5m	0.0803977	3.35452	0.459648	0.689865	5',3'-nucleotidase, mitochondrial [Source:MGI Symbol;Acc:MGI:1917127]
ENSMUSG00000024604.7	Rbm22	0.0804171	5.75858	0.132742	0.336717	RNA binding motif protein 22 [Source:MGI Symbol;Acc:MGI:1914060]
ENSMUSG00000042625.16	Safb2	0.0804387	6.36962	0.0882043	0.25973	scaffold attachment factor B2 [Source:MGI Symbol;Acc:MGI:2146808]
ENSMUSG00000105509.1	C130013H08Rik	0.08044	1.47394	0.698487	0.85392	RIKEN cDNA C130013H08 gene [Source:MGI Symbol;Acc:MGI:3697343]
ENSMUSG00000023827.8	Agpat4	0.0804508	5.30121	0.11927	0.315207	1-acylglycerol-3-phosphate O-acyltransferase 4 (lysophosphatidic acid acyltransferase, delta) [Source:MGI Symbol;Acc:MGI:1915512]
ENSMUSG00000105139.1	Gm43223	0.0805579	0.848431	0.764505	0.890838	predicted gene 43223 [Source:MGI Symbol;Acc:MGI:5663360]
ENSMUSG00000031604.10	Msmo1	0.0805969	6.89239	0.0515661	0.180039	methylsterol monoxygenase 1 [Source:MGI Symbol;Acc:MGI:1913484]
ENSMUSG00000021413.8	Prpf4b	0.0806585	6.63721	0.0853288	0.254114	pre-mRNA processing factor 4B [Source:MGI Symbol;Acc:MGI:109584]
ENSMUSG00000026786.14	Apbb1ip	0.080694	7.77376	0.036784	0.141804	amyloid beta (A4) precursor protein-binding, family B, member 1 interacting protein [Source:MGI Symbol;Acc:MGI:1861354]
ENSMUSG00000026748.13	Plxdc2	0.0807088	2.0004	0.639142	0.817704	plexin domain containing 2 [Source:MGI Symbol;Acc:MGI:1914698]
ENSMUSG00000040701.15	Ap1g2	0.0807138	5.13721	0.178729	0.404143	adaptor protein complex AP-1, gamma 2 subunit [Source:MGI Symbol;Acc:MGI:1328307]
ENSMUSG00000019883.10	Echdc1	0.0807167	4.37029	0.350189	0.597289	enoyl Coenzyme A hydratase domain containing 1 [Source:MGI Symbol;Acc:MGI:1277169]
ENSMUSG00000022043.18	Trim35	0.0807185	7.51606	0.0100137	0.0547061	tripartite motif-containing 35 [Source:MGI Symbol;Acc:MGI:1914104]
ENSMUSG00000029250.5	Polr2b	0.0807471	6.74335	0.0321742	0.128305	polymerase (RNA) II (DNA directed) polypeptide B [Source:MGI Symbol;Acc:MGI:2388280]
ENSMUSG00000017679.16	Ttpal	0.0807867	5.89867	0.0796617	0.242559	tocopherol (alpha) transfer protein-like [Source:MGI Symbol;Acc:MGI:1923330]
ENSMUSG00000044991.10	1110034G24Rik	0.0807945	2.14032	0.690437	0.849149	RIKEN cDNA 1110034G24 gene [Source:MGI Symbol;Acc:MGI:1920997]
ENSMUSG00000046410.10	Kcnk6	0.0809912	6.22288	0.0616972	0.203953	potassium inwardly-rectifying channel, subfamily K, member 6 [Source:MGI Symbol;Acc:MGI:1891291]
ENSMUSG00000106099.1	Gm42664	0.0810094	2.09901	0.698946	0.854099	predicted gene 42664 [Source:MGI Symbol;Acc:MGI:5662801]
ENSMUSG00000102721.1	A630081D01Rik	0.0810293	1.84365	0.619786	0.806837	RIKEN cDNA A630081D01 gene [Source:MGI Symbol;Acc:MGI:2138649]
ENSMUSG00000028059.14	Arhgef2	0.0810483	7.78203	0.0109377	0.0583609	rho/rac guanine nucleotide exchange factor (GEF) 2 [Source:MGI Symbol;Acc:MGI:103264]
ENSMUSG00000009207.15	Lnpk	0.0810962	5.43364	0.140479	0.350174	lunapark, ER junction formation factor [Source:MGI Symbol;Acc:MGI:1918115]
ENSMUSG00000022914.15	Brwd1	0.081139	6.10477	0.0786009	0.24057	bromodomain and WD repeat domain containing 1 [Source:MGI Symbol;Acc:MGI:1890651]
ENSMUSG00000038544.14	Inip	0.081149	5.42123	0.170095	0.391974	INTS3 and NABP interacting protein [Source:MGI Symbol;Acc:MGI:1913459]
ENSMUSG00000053137.6	Mapk11	0.0811849	1.968	0.630228	0.812169	mitogen-activated protein kinase 11 [Source:MGI Symbol;Acc:MGI:1338024]
ENSMUSG00000024795.10	Kif20b	0.0811925	6.59324	0.0659186	0.213076	kinesin family member 20B [Source:MGI Symbol;Acc:MGI:2444576]
ENSMUSG00000026883.17	Dab2ip	0.0811978	3.50117	0.463865	0.692772	disabled 2 interacting protein [Source:MGI Symbol;Acc:MGI:1916851]
ENSMUSG00000025980.14	Hspd1	0.0812598	7.80058	0.01085	0.0581029	heat shock protein 1 (chaperonin) [Source:MGI Symbol;Acc:MGI:96242]
ENSMUSG00000029486.13	Mrpl1	0.081345	4.7849	0.285061	0.533505	mitochondrial ribosomal protein L1 [Source:MGI Symbol;Acc:MGI:2137202]
ENSMUSG00000061603.7	Akap6	0.081379	3.91509	0.363426	0.608441	A kinase (PRKA) anchor protein 6 [Source:MGI Symbol;Acc:MGI:3050566]
ENSMUSG00000015597.16	Zfp318	0.0814238	5.61189	0.156485	0.373363	zinc finger protein 318 [Source:MGI Symbol;Acc:MGI:1889348]
ENSMUSG00000064341.1	mt-Nd1	0.081428	10.1688	0.0674972	0.216519	mitochondrially encoded NADH dehydrogenase 1 [Source:MGI Symbol;Acc:MGI:101787]
ENSMUSG00000079677.1	Fdx1l	0.0814322	4.61714	0.325241	0.572603	ferredoxin 1-like [Source:MGI Symbol;Acc:MGI:1915415]
ENSMUSG00000032403.8	2300009A05Rik	0.0814558	2.62856	0.576118	0.778175	RIKEN cDNA 2300009A05 gene [Source:MGI Symbol;Acc:MGI:1916728]
ENSMUSG00000038072.14	Galnt11	0.0814863	4.81423	0.212882	0.448237	UDP-N-acetyl-alpha-D-galactosamine:polypeptide N-acetylgalactosaminyltransferase 11 [Source:MGI Symbol;Acc:MGI:2444392]
ENSMUSG00000002105.15	Slc39a13	0.0815232	4.92855	0.206094	0.438795	solute carrier family 39 (metal ion transporter), member 13 [Source:MGI Symbol;Acc:MGI:1915677]
ENSMUSG00000039771.13	Polr2j	0.0815456	4.85754	0.211128	0.445974	polymerase (RNA) II (DNA directed) polypeptide J [Source:MGI Symbol;Acc:MGI:109582]
ENSMUSG00000026510.10	Trp53bp2	0.0815924	4.07411	0.339631	0.586972	transformation related protein 53 binding protein 2 [Source:MGI Symbol;Acc:MGI:2138319]
ENSMUSG00000004610.4	Etfb	0.0815989	2.18208	0.634578	0.814821	electron transferring flavoprotein, beta polypeptide [Source:MGI Symbol;Acc:MGI:106098]
ENSMUSG00000031530.6	Dusp4	0.0816412	7.64302	0.0262647	0.110289	dual specificity phosphatase 4 [Source:MGI Symbol;Acc:MGI:2442191]
ENSMUSG00000064370.1	mt-Cytb	0.0816851	10.6283	0.039481	0.149086	mitochondrially encoded cytochrome b [Source:MGI Symbol;Acc:MGI:102501]
ENSMUSG00000020817.16	Rabep1	0.0817412	7.31859	0.0161129	0.0776893	rabaptin, RAB GTPase binding effector protein 1 [Source:MGI Symbol;Acc:MGI:1860236]
ENSMUSG00000034110.8	Kctd7	0.0817477	3.77595	0.403861	0.642608	potassium channel tetramerisation domain containing 7 [Source:MGI Symbol;Acc:MGI:2442265]
ENSMUSG00000026675.12	Hsd17b7	0.0817609	5.25656	0.184775	0.412677	hydroxysteroid (17-beta) dehydrogenase 7 [Source:MGI Symbol;Acc:MGI:1330808]
ENSMUSG00000040749.11	Siah1b	0.0818134	1.9504	0.649565	0.824472	seven in absentia 1B [Source:MGI Symbol;Acc:MGI:108063]
ENSMUSG00000053253.16	Ndfip2	0.081827	5.47639	0.165849	0.385234	Nedd4 family interacting protein 2 [Source:MGI Symbol;Acc:MGI:1923523]
ENSMUSG00000020808.3	Fam64a	0.0818315	5.18869	0.210181	0.444855	family with sequence similarity 64, member A [Source:MGI Symbol;Acc:MGI:1924434]
ENSMUSG00000037730.13	Mynn	0.0818376	4.80392	0.209702	0.444155	myoneurin [Source:MGI Symbol;Acc:MGI:1931415]
ENSMUSG00000108350.1	Gm44950	0.081838	1.94658	0.671052	0.838584	predicted gene 44950 [Source:MGI Symbol;Acc:MGI:5753526]
ENSMUSG00000031833.9	Mast3	0.0819065	5.90651	0.13094	0.334012	microtubule associated serine/threonine kinase 3 [Source:MGI Symbol;Acc:MGI:2683541]
ENSMUSG00000037260.8	Hgsnat	0.0819937	6.71977	0.0350544	0.137061	heparan-alpha-glucosaminide N-acetyltransferase [Source:MGI Symbol;Acc:MGI:1196297]
ENSMUSG00000032370.7	Lactb	0.0820085	5.30002	0.176955	0.401515	lactamase, beta [Source:MGI Symbol;Acc:MGI:1933395]
ENSMUSG00000025512.15	Chid1	0.0820089	5.37207	0.184331	0.411997	chitinase domain containing 1 [Source:MGI Symbol;Acc:MGI:1915288]
ENSMUSG00000075229.10	Ccdc58	0.0820151	3.65071	0.473496	0.69993	coiled-coil domain containing 58 [Source:MGI Symbol;Acc:MGI:2146423]
ENSMUSG00000073791.11	Efcab7	0.0820327	2.0873	0.622384	0.807307	EF-hand calcium binding domain 7 [Source:MGI Symbol;Acc:MGI:2385199]
ENSMUSG00000004843.6	Chmp2b	0.0820903	6.2388	0.0722698	0.227381	charged multivesicular body protein 2B [Source:MGI Symbol;Acc:MGI:1916192]
ENSMUSG00000061991.2	Hist1h2af	0.0820946	5.84267	0.127409	0.328481	histone cluster 1, H2af [Source:MGI Symbol;Acc:MGI:2448309]
ENSMUSG00000021022.8	Ppp2r3c	0.0821488	4.77343	0.254105	0.496602	protein phosphatase 2, regulatory subunit B'', gamma [Source:MGI Symbol;Acc:MGI:1930009]
ENSMUSG00000027133.3	Nop10	0.0821931	4.77688	0.234729	0.474035	NOP10 ribonucleoprotein [Source:MGI Symbol;Acc:MGI:1913431]
ENSMUSG00000039087.16	Rreb1	0.0821945	7.04669	0.0380435	0.145143	ras responsive element binding protein 1 [Source:MGI Symbol;Acc:MGI:2443664]
ENSMUSG00000031174.17	Rpgr	0.0822037	1.9521	0.663104	0.833415	retinitis pigmentosa GTPase regulator [Source:MGI Symbol;Acc:MGI:1344037]
ENSMUSG00000017390.15	Aldoc	0.0822141	5.16697	0.15853	0.375936	aldolase C, fructose-bisphosphate [Source:MGI Symbol;Acc:MGI:101863]
ENSMUSG00000026605.14	Cenpf	0.0822469	7.34139	0.015184	0.0745255	centromere protein F [Source:MGI Symbol;Acc:MGI:1313302]
ENSMUSG00000032212.9	Sltm	0.0822577	6.12075	0.0870107	0.257306	SAFB-like, transcription modulator [Source:MGI Symbol;Acc:MGI:1913910]
ENSMUSG00000034160.13	Ogt	0.0822912	7.62264	0.00976411	0.0537504	O-linked N-acetylglucosamine (GlcNAc) transferase (UDP-N-acetylglucosamine:polypeptide-N-acetylglucosaminyl transferase) [Source:MGI Symbol;Acc:MGI:1339639]
ENSMUSG00000026889.12	Rbm18	0.0823784	4.94018	0.221242	0.458466	RNA binding motif protein 18 [Source:MGI Symbol;Acc:MGI:1915139]
ENSMUSG00000056209.7	Npm3	0.0823835	4.39877	0.271827	0.518367	nucleoplasmin 3 [Source:MGI Symbol;Acc:MGI:894653]
ENSMUSG00000022246.13	Rai14	0.0824135	6.75954	0.0428575	0.158739	retinoic acid induced 14 [Source:MGI Symbol;Acc:MGI:1922896]
ENSMUSG00000067713.6	Prkag1	0.0824309	5.37626	0.167795	0.388115	protein kinase, AMP-activated, gamma 1 non-catalytic subunit [Source:MGI Symbol;Acc:MGI:108411]
ENSMUSG00000019850.11	Tnfaip3	0.0825045	7.74644	0.00257568	0.0183215	tumor necrosis factor, alpha-induced protein 3 [Source:MGI Symbol;Acc:MGI:1196377]
ENSMUSG00000002345.17	Borcs8	0.0825253	4.00135	0.35239	0.599484	BLOC-1 related complex subunit 8 [Source:MGI Symbol;Acc:MGI:1919618]
ENSMUSG00000050786.8	Ccdc126	0.0825295	2.42333	0.58025	0.781254	coiled-coil domain containing 126 [Source:MGI Symbol;Acc:MGI:1889376]
ENSMUSG00000024146.9	Cript	0.0826192	5.40566	0.144707	0.355905	cysteine-rich PDZ-binding protein [Source:MGI Symbol;Acc:MGI:1929655]
ENSMUSG00000022972.9	1110004E09Rik	0.0826348	2.91072	0.583681	0.783817	RIKEN cDNA 1110004E09 gene [Source:MGI Symbol;Acc:MGI:1915251]
ENSMUSG00000029775.14	Klhdc10	0.0826367	6.18551	0.045349	0.164966	kelch domain containing 10 [Source:MGI Symbol;Acc:MGI:1924038]
ENSMUSG00000019806.13	Aig1	0.082703	4.32219	0.298851	0.54753	androgen-induced 1 [Source:MGI Symbol;Acc:MGI:1913503]
ENSMUSG00000039886.8	Tmem120a	0.0827215	5.84157	0.105332	0.291143	transmembrane protein 120A [Source:MGI Symbol;Acc:MGI:2686991]
ENSMUSG00000019838.10	Slc16a10	0.0827333	7.84638	0.00317077	0.0218312	solute carrier family 16 (monocarboxylic acid transporters), member 10 [Source:MGI Symbol;Acc:MGI:1919722]
ENSMUSG00000035064.17	Eef2k	0.0827401	4.09869	0.371134	0.615326	eukaryotic elongation factor-2 kinase [Source:MGI Symbol;Acc:MGI:1195261]
ENSMUSG00000078453.2	Abracl	0.0827419	5.95871	0.0974974	0.27761	ABRA C-terminal like [Source:MGI Symbol;Acc:MGI:1920362]
ENSMUSG00000032112.9	Trappc4	0.0827453	5.16799	0.165057	0.384529	trafficking protein particle complex 4 [Source:MGI Symbol;Acc:MGI:1926211]
ENSMUSG00000065475.2	Mir27b	0.0827617	1.3445	0.680397	0.844615	microRNA 27b [Source:MGI Symbol;Acc:MGI:2676903]
ENSMUSG00000001054.9	Rmnd5b	0.0828517	4.52938	0.34098	0.588553	required for meiotic nuclear division 5 homolog B [Source:MGI Symbol;Acc:MGI:1913339]
ENSMUSG00000049882.9	Vcpkmt	0.0828626	3.43395	0.483183	0.707518	valosin containing protein lysine (K) methyltransferase [Source:MGI Symbol;Acc:MGI:2684917]
ENSMUSG00000050244.8	Heatr1	0.0829111	6.98551	0.0367045	0.141544	HEAT repeat containing 1 [Source:MGI Symbol;Acc:MGI:2442524]
ENSMUSG00000053746.8	Ptrh1	0.0829165	3.09079	0.581399	0.782019	peptidyl-tRNA hydrolase 1 homolog [Source:MGI Symbol;Acc:MGI:1913779]
ENSMUSG00000037029.8	Zfp146	0.0829578	5.26784	0.152854	0.367522	zinc finger protein 146 [Source:MGI Symbol;Acc:MGI:1347092]
ENSMUSG00000028952.12	Zbtb48	0.0829582	2.49704	0.551642	0.759626	zinc finger and BTB domain containing 48 [Source:MGI Symbol;Acc:MGI:2140248]
ENSMUSG00000025239.2	Limd1	0.0829659	6.8839	0.020693	0.0928709	LIM domains containing 1 [Source:MGI Symbol;Acc:MGI:1352502]
ENSMUSG00000028708.16	Mknk1	0.0829963	5.70275	0.0988173	0.279951	MAP kinase-interacting serine/threonine kinase 1 [Source:MGI Symbol;Acc:MGI:894316]
ENSMUSG00000020516.15	Rps6kb1	0.0830589	5.86271	0.17641	0.400895	ribosomal protein S6 kinase, polypeptide 1 [Source:MGI Symbol;Acc:MGI:1270849]
ENSMUSG00000074797.11	Itpa	0.0831001	4.64988	0.240352	0.480505	inosine triphosphatase (nucleoside triphosphate pyrophosphatase) [Source:MGI Symbol;Acc:MGI:96622]
ENSMUSG00000049922.8	Slc35c1	0.0831453	5.67041	0.123817	0.322815	solute carrier family 35, member C1 [Source:MGI Symbol;Acc:MGI:2443301]
ENSMUSG00000027104.18	Atf2	0.0831655	6.19227	0.0642775	0.209645	activating transcription factor 2 [Source:MGI Symbol;Acc:MGI:109349]
ENSMUSG00000045464.5	2810002D19Rik	0.0831962	2.27891	0.62082	0.807165	RIKEN cDNA 2810002D19 gene [Source:MGI Symbol;Acc:MGI:1913707]
ENSMUSG00000090733.6	Rps27	0.0832413	6.9711	0.0204558	0.0922511	ribosomal protein S27 [Source:MGI Symbol;Acc:MGI:1888676]
ENSMUSG00000025326.12	Ube3a	0.0832433	7.64852	0.0140731	0.0706526	ubiquitin protein ligase E3A [Source:MGI Symbol;Acc:MGI:105098]
ENSMUSG00000063052.9	Lrrc40	0.0835133	4.74495	0.259532	0.50327	leucine rich repeat containing 40 [Source:MGI Symbol;Acc:MGI:1914394]
ENSMUSG00000022205.15	Sub1	0.0835836	5.79191	0.13707	0.344734	SUB1 homolog (S. cerevisiae) [Source:MGI Symbol;Acc:MGI:104811]
ENSMUSG00000028557.10	Rnf11	0.0837952	6.17889	0.080152	0.243299	ring finger protein 11 [Source:MGI Symbol;Acc:MGI:1352759]
ENSMUSG00000027778.15	Ift80	0.083815	4.1204	0.341387	0.58874	intraflagellar transport 80 [Source:MGI Symbol;Acc:MGI:1915509]
ENSMUSG00000000958.9	Slc7a7	0.0838329	4.16238	0.298322	0.547325	solute carrier family 7 (cationic amino acid transporter, y+ system), member 7 [Source:MGI Symbol;Acc:MGI:1337120]
ENSMUSG00000024197.9	Plin3	0.0840593	6.39808	0.0436722	0.160799	perilipin 3 [Source:MGI Symbol;Acc:MGI:1914155]
ENSMUSG00000027620.16	Rbm39	0.0840626	8.1802	0.00330984	0.022565	RNA binding motif protein 39 [Source:MGI Symbol;Acc:MGI:2157953]
ENSMUSG00000026659.13	Dusp12	0.0840973	3.29366	0.51708	0.733855	dual specificity phosphatase 12 [Source:MGI Symbol;Acc:MGI:1890614]
ENSMUSG00000027742.13	Cog6	0.0841109	5.39039	0.150092	0.36313	component of oligomeric golgi complex 6 [Source:MGI Symbol;Acc:MGI:1914792]
ENSMUSG00000023909.3	Paqr4	0.0841219	3.23139	0.560962	0.767142	progestin and adipoQ receptor family member IV [Source:MGI Symbol;Acc:MGI:1923748]
ENSMUSG00000031077.7	Fadd	0.0841928	4.33577	0.378513	0.621366	Fas (TNFRSF6)-associated via death domain [Source:MGI Symbol;Acc:MGI:109324]
ENSMUSG00000024571.14	Gm16286	0.0842058	6.4747	0.040785	0.153031	predicted gene 16286 [Source:MGI Symbol;Acc:MGI:3833940]
ENSMUSG00000056763.16	Cspp1	0.0842196	4.99768	0.238736	0.478616	centrosome and spindle pole associated protein 1 [Source:MGI Symbol;Acc:MGI:2681832]
ENSMUSG00000027552.14	E2f5	0.0842415	3.29449	0.465285	0.69331	E2F transcription factor 5 [Source:MGI Symbol;Acc:MGI:105091]
ENSMUSG00000020180.9	Snrpd3	0.0842848	5.5755	0.125805	0.325768	small nuclear ribonucleoprotein D3 [Source:MGI Symbol;Acc:MGI:1914582]
ENSMUSG00000035329.7	Fbxo33	0.0842988	6.56616	0.0312934	0.125599	F-box protein 33 [Source:MGI Symbol;Acc:MGI:1917861]
ENSMUSG00000002396.8	Ocel1	0.0844311	3.92062	0.367984	0.612338	occludin/ELL domain containing 1 [Source:MGI Symbol;Acc:MGI:1924340]
ENSMUSG00000025290.16	Rps24	0.0844723	8.55538	0.0183015	0.0851136	ribosomal protein S24 [Source:MGI Symbol;Acc:MGI:98147]
ENSMUSG00000060904.14	Arl1	0.0844968	6.86889	0.0309128	0.124537	ADP-ribosylation factor-like 1 [Source:MGI Symbol;Acc:MGI:99436]
ENSMUSG00000063193.8	Cd300lb	0.0845616	7.38426	0.0209874	0.0936604	CD300 molecule like family member B [Source:MGI Symbol;Acc:MGI:2685099]
ENSMUSG00000023852.13	Chd1	0.0845933	7.11657	0.0298794	0.121451	chromodomain helicase DNA binding protein 1 [Source:MGI Symbol;Acc:MGI:88393]
ENSMUSG00000003518.13	Dusp3	0.0846047	8.2534	0.00201023	0.0149194	dual specificity phosphatase 3 (vaccinia virus phosphatase VH1-related) [Source:MGI Symbol;Acc:MGI:1919599]
ENSMUSG00000060733.13	Ipmk	0.0846154	5.51681	0.15928	0.376984	inositol polyphosphate multikinase [Source:MGI Symbol;Acc:MGI:1916968]
ENSMUSG00000029911.14	Ssbp1	0.0846458	4.53641	0.297919	0.546992	single-stranded DNA binding protein 1 [Source:MGI Symbol;Acc:MGI:1920040]
ENSMUSG00000062098.11	Btbd3	0.0846484	3.76834	0.363907	0.608822	BTB (POZ) domain containing 3 [Source:MGI Symbol;Acc:MGI:2385155]
ENSMUSG00000003348.9	Mob3a	0.08481	6.10354	0.101677	0.285178	MOB kinase activator 3A [Source:MGI Symbol;Acc:MGI:3050117]
ENSMUSG00000028771.13	Ptpn12	0.08488	7.00923	0.0142583	0.0712493	protein tyrosine phosphatase, non-receptor type 12 [Source:MGI Symbol;Acc:MGI:104673]
ENSMUSG00000023022.13	Lima1	0.0848809	6.39906	0.0443715	0.162411	LIM domain and actin binding 1 [Source:MGI Symbol;Acc:MGI:1920992]
ENSMUSG00000034269.12	Setd5	0.0849639	7.30265	0.0100158	0.0547061	SET domain containing 5 [Source:MGI Symbol;Acc:MGI:1920145]
ENSMUSG00000072623.6	Zfp9	0.0849722	1.03866	0.721772	0.868155	zinc finger protein 9 [Source:MGI Symbol;Acc:MGI:99210]
ENSMUSG00000023905.14	Tnfrsf12a	0.0849763	3.01812	0.499761	0.720799	tumor necrosis factor receptor superfamily, member 12a [Source:MGI Symbol;Acc:MGI:1351484]
ENSMUSG00000040151.9	Hs2st1	0.0849792	6.02344	0.0661191	0.213549	heparan sulfate 2-O-sulfotransferase 1 [Source:MGI Symbol;Acc:MGI:1346049]
ENSMUSG00000053950.10	Adnp2	0.085034	5.50085	0.148347	0.361096	ADNP homeobox 2 [Source:MGI Symbol;Acc:MGI:2448562]
ENSMUSG00000039813.14	Tbc1d2	0.0850443	5.03712	0.268673	0.514429	TBC1 domain family, member 2 [Source:MGI Symbol;Acc:MGI:2652885]
ENSMUSG00000062580.9	Timm17a	0.0850466	5.85983	0.0676675	0.216947	translocase of inner mitochondrial membrane 17a [Source:MGI Symbol;Acc:MGI:1343131]
ENSMUSG00000036555.14	Iqce	0.0850615	4.23518	0.3043	0.552881	IQ motif containing E [Source:MGI Symbol;Acc:MGI:1921489]
ENSMUSG00000032217.12	Rnf111	0.0850652	7.00031	0.0167565	0.0797825	ring finger 111 [Source:MGI Symbol;Acc:MGI:1934919]
ENSMUSG00000025465.13	Echs1	0.0851589	5.27976	0.132129	0.335884	enoyl Coenzyme A hydratase, short chain, 1, mitochondrial [Source:MGI Symbol;Acc:MGI:2136460]
ENSMUSG00000030301.17	Ccdc91	0.0851644	4.18134	0.30233	0.551252	coiled-coil domain containing 91 [Source:MGI Symbol;Acc:MGI:1914265]
ENSMUSG00000033855.15	Ston1	0.0851761	1.21992	0.734573	0.873592	stonin 1 [Source:MGI Symbol;Acc:MGI:1924307]
ENSMUSG00000030201.15	Lrp6	0.0852055	6.92479	0.017128	0.0810613	low density lipoprotein receptor-related protein 6 [Source:MGI Symbol;Acc:MGI:1298218]
ENSMUSG00000051238.5	Swsap1	0.0852597	2.46724	0.562627	0.768657	SWIM type zinc finger 7 associated protein 1 [Source:MGI Symbol;Acc:MGI:1914212]
ENSMUSG00000038717.7	Atp5l	0.0852835	4.36241	0.300055	0.549065	ATP synthase, H+ transporting, mitochondrial F0 complex, subunit G [Source:MGI Symbol;Acc:MGI:1351597]
ENSMUSG00000049124.3	Gm8186	0.0852904	2.61056	0.588267	0.7872	predicted gene 8186 [Source:MGI Symbol;Acc:MGI:3643110]
ENSMUSG00000063019.5	Manbal	0.0853515	3.70003	0.384714	0.626926	mannosidase, beta A, lysosomal-like [Source:MGI Symbol;Acc:MGI:1916411]
ENSMUSG00000022951.15	Rcan1	0.0853578	5.01378	0.172749	0.396466	regulator of calcineurin 1 [Source:MGI Symbol;Acc:MGI:1890564]
ENSMUSG00000021965.2	Ska3	0.0853997	4.50599	0.231948	0.470187	spindle and kinetochore associated complex subunit 3 [Source:MGI Symbol;Acc:MGI:3041235]
ENSMUSG00000093904.1	Tomm20	0.085444	6.8338	0.0223462	0.0978264	translocase of outer mitochondrial membrane 20 homolog (yeast) [Source:MGI Symbol;Acc:MGI:1915202]
ENSMUSG00000056919.9	Cep162	0.0856184	5.24427	0.1478	0.36036	centrosomal protein 162 [Source:MGI Symbol;Acc:MGI:1925343]
ENSMUSG00000006307.16	Kmt2b	0.0857087	6.37042	0.0623284	0.20535	lysine (K)-specific methyltransferase 2B [Source:MGI Symbol;Acc:MGI:109565]
ENSMUSG00000026039.9	Sgol2a	0.0858021	5.85928	0.108273	0.296564	shugoshin-like 2a (S. pombe) [Source:MGI Symbol;Acc:MGI:1098767]
ENSMUSG00000018927.3	Ccl6	0.0858156	6.30998	0.0370344	0.142536	chemokine (C-C motif) ligand 6 [Source:MGI Symbol;Acc:MGI:98263]
ENSMUSG00000025486.17	Sirt3	0.0859806	2.65309	0.60191	0.795887	sirtuin 3 [Source:MGI Symbol;Acc:MGI:1927665]
ENSMUSG00000042558.16	Adprhl2	0.0860082	4.39143	0.377174	0.620066	ADP-ribosylhydrolase like 2 [Source:MGI Symbol;Acc:MGI:2140364]
ENSMUSG00000068580.11	Zfyve19	0.0860199	4.17993	0.331785	0.579906	zinc finger, FYVE domain containing 19 [Source:MGI Symbol;Acc:MGI:1919258]
ENSMUSG00000023904.10	Hcfc1r1	0.0860529	4.68437	0.282465	0.530768	host cell factor C1 regulator 1 (XPO1-dependent) [Source:MGI Symbol;Acc:MGI:2663619]
ENSMUSG00000049775.16	Tmsb4x	0.0860888	10.4739	0.00165858	0.0126336	thymosin, beta 4, X chromosome [Source:MGI Symbol;Acc:MGI:99510]
ENSMUSG00000037316.9	Bag4	0.0860919	4.55299	0.316718	0.564651	BCL2-associated athanogene 4 [Source:MGI Symbol;Acc:MGI:1914634]
ENSMUSG00000038658.15	Ric1	0.086104	6.37364	0.0543503	0.186887	RAB6A GEF complex partner 1 [Source:MGI Symbol;Acc:MGI:1924893]
ENSMUSG00000047205.12	Dusp18	0.0861312	3.36969	0.453875	0.683854	dual specificity phosphatase 18 [Source:MGI Symbol;Acc:MGI:1922469]
ENSMUSG00000018750.14	Zbtb4	0.0861623	5.86817	0.117391	0.312237	zinc finger and BTB domain containing 4 [Source:MGI Symbol;Acc:MGI:1922830]
ENSMUSG00000025208.8	Mrpl43	0.0862287	4.85618	0.171833	0.395055	mitochondrial ribosomal protein L43 [Source:MGI Symbol;Acc:MGI:2137229]
ENSMUSG00000028251.5	Tstd3	0.0863389	4.60076	0.244499	0.486034	thiosulfate sulfurtransferase (rhodanese)-like domain containing 3 [Source:MGI Symbol;Acc:MGI:1924282]
ENSMUSG00000026918.16	Brd3	0.0864246	5.63495	0.109085	0.297917	bromodomain containing 3 [Source:MGI Symbol;Acc:MGI:1914632]
ENSMUSG00000089682.9	Bcl2l2	0.0864915	5.2599	0.121303	0.318795	BCL2-like 2 [Source:MGI Symbol;Acc:MGI:108052]
ENSMUSG00000033902.11	Mapkbp1	0.0865358	4.93366	0.126059	0.326212	mitogen-activated protein kinase binding protein 1 [Source:MGI Symbol;Acc:MGI:1347004]
ENSMUSG00000105940.1	Gm42635	0.0865443	3.0632	0.46279	0.692075	predicted gene 42635 [Source:MGI Symbol;Acc:MGI:5662772]
ENSMUSG00000051390.9	Zbtb22	0.0865582	5.05583	0.171327	0.394199	zinc finger and BTB domain containing 22 [Source:MGI Symbol;Acc:MGI:1931870]
ENSMUSG00000101823.1	Gm29438	0.0865809	2.53698	0.574984	0.777503	predicted gene 29438 [Source:MGI Symbol;Acc:MGI:5580144]
ENSMUSG00000022426.5	Josd1	0.0867807	5.12152	0.143824	0.354843	Josephin domain containing 1 [Source:MGI Symbol;Acc:MGI:1921408]
ENSMUSG00000027808.8	Serp1	0.086791	7.93485	0.00863406	0.0487601	stress-associated endoplasmic reticulum protein 1 [Source:MGI Symbol;Acc:MGI:92638]
ENSMUSG00000039738.16	Slx4	0.0868143	5.44988	0.12078	0.317787	SLX4 structure-specific endonuclease subunit homolog (S. cerevisiae) [Source:MGI Symbol;Acc:MGI:106299]
ENSMUSG00000024668.7	Sdhaf2	0.0868882	5.10204	0.17307	0.396902	succinate dehydrogenase complex assembly factor 2 [Source:MGI Symbol;Acc:MGI:1913322]
ENSMUSG00000041840.7	Haus1	0.0868948	3.73305	0.365229	0.609769	HAUS augmin-like complex, subunit 1 [Source:MGI Symbol;Acc:MGI:2385076]
ENSMUSG00000028019.9	Pdgfc	0.0869572	1.19371	0.707986	0.859983	platelet-derived growth factor, C polypeptide [Source:MGI Symbol;Acc:MGI:1859631]
ENSMUSG00000047821.16	Trim16	0.086968	4.49797	0.280061	0.528437	tripartite motif-containing 16 [Source:MGI Symbol;Acc:MGI:2137356]
ENSMUSG00000068134.13	Zfp120	0.0870892	5.27118	0.19636	0.427165	zinc finger protein 120 [Source:MGI Symbol;Acc:MGI:1345179]
ENSMUSG00000006471.17	Ndor1	0.0870992	4.63528	0.203558	0.435789	NADPH dependent diflavin oxidoreductase 1 [Source:MGI Symbol;Acc:MGI:1926047]
ENSMUSG00000034121.12	Mks1	0.0871067	2.05724	0.618308	0.806147	Meckel syndrome, type 1 [Source:MGI Symbol;Acc:MGI:3584243]
ENSMUSG00000022195.6	6030458C11Rik	0.0871104	4.9752	0.195851	0.42676	RIKEN cDNA 6030458C11 gene [Source:MGI Symbol;Acc:MGI:1925127]
ENSMUSG00000007682.5	Dio2	0.0872843	4.30505	0.296349	0.545485	deiodinase, iodothyronine, type II [Source:MGI Symbol;Acc:MGI:1338833]
ENSMUSG00000064168.4	Hist1h2bh	0.0873669	6.39705	0.059202	0.198378	histone cluster 1, H2bh [Source:MGI Symbol;Acc:MGI:2448387]
ENSMUSG00000073409.12	H2-Q6	0.0873943	0.621159	0.694313	0.851114	histocompatibility 2, Q region locus 6 [Source:MGI Symbol;Acc:MGI:95935]
ENSMUSG00000021322.7	Aoah	0.0874202	5.28962	0.0651629	0.211525	acyloxyacyl hydrolase [Source:MGI Symbol;Acc:MGI:1350928]
ENSMUSG00000020671.8	Rab10	0.0874528	7.86294	0.00543129	0.0337363	RAB10, member RAS oncogene family [Source:MGI Symbol;Acc:MGI:105066]
ENSMUSG00000071266.13	Zfp946	0.0874709	3.81373	0.355373	0.602476	zinc finger protein 946 [Source:MGI Symbol;Acc:MGI:1921399]
ENSMUSG00000030433.15	Sbk2	0.0874802	0.046284	0.80237	0.910298	SH3-binding domain kinase family, member 2 [Source:MGI Symbol;Acc:MGI:2685925]
ENSMUSG00000004896.16	Rrnad1	0.0875541	3.76328	0.411735	0.649876	ribosomal RNA adenine dimethylase domain containing 1 [Source:MGI Symbol;Acc:MGI:2387197]
ENSMUSG00000046179.17	E2f8	0.087556	5.36536	0.192406	0.422607	E2F transcription factor 8 [Source:MGI Symbol;Acc:MGI:1922038]
ENSMUSG00000032593.5	Amigo3	0.0875649	1.8174	0.655849	0.828707	adhesion molecule with Ig like domain 3 [Source:MGI Symbol;Acc:MGI:2444854]
ENSMUSG00000026353.9	Ubxn4	0.0876055	7.0214	0.0146227	0.0724921	UBX domain protein 4 [Source:MGI Symbol;Acc:MGI:1915062]
ENSMUSG00000096255.1	Dynlt1b	0.0877566	3.86615	0.402037	0.640951	dynein light chain Tctex-type 1B [Source:MGI Symbol;Acc:MGI:98643]
ENSMUSG00000026035.15	Ppil3	0.0877643	4.29411	0.283689	0.532129	peptidylprolyl isomerase (cyclophilin)-like 3 [Source:MGI Symbol;Acc:MGI:1917475]
ENSMUSG00000042650.3	Alkbh5	0.0877932	7.71227	0.00318539	0.0218808	alkB homolog 5, RNA demethylase [Source:MGI Symbol;Acc:MGI:2144489]
ENSMUSG00000032000.17	Birc3	0.0878023	6.07776	0.0478939	0.170959	baculoviral IAP repeat-containing 3 [Source:MGI Symbol;Acc:MGI:1197007]
ENSMUSG00000038563.14	Efl1	0.0878333	4.75684	0.176614	0.401205	elongation factor like GPTase 1 [Source:MGI Symbol;Acc:MGI:2141969]
ENSMUSG00000073910.10	Mob3b	0.0878597	4.12915	0.264913	0.509981	MOB kinase activator 3B [Source:MGI Symbol;Acc:MGI:2664539]
ENSMUSG00000025364.12	Pa2g4	0.0878784	6.93465	0.0203928	0.0921538	proliferation-associated 2G4 [Source:MGI Symbol;Acc:MGI:894684]
ENSMUSG00000025903.14	Lypla1	0.087911	5.27692	0.313178	0.561928	lysophospholipase 1 [Source:MGI Symbol;Acc:MGI:1344588]
ENSMUSG00000039740.6	Alg2	0.088015	5.31825	0.109706	0.298826	asparagine-linked glycosylation 2 (alpha-1,3-mannosyltransferase) [Source:MGI Symbol;Acc:MGI:1914731]
ENSMUSG00000021363.13	Mak	0.0880216	1.54902	0.691324	0.850063	male germ cell-associated kinase [Source:MGI Symbol;Acc:MGI:96913]
ENSMUSG00000014039.17	Prdm15	0.0880353	4.04356	0.345665	0.592655	PR domain containing 15 [Source:MGI Symbol;Acc:MGI:1930121]
ENSMUSG00000023072.14	Cep89	0.0881511	3.9347	0.347925	0.594889	centrosomal protein 89 [Source:MGI Symbol;Acc:MGI:1919390]
ENSMUSG00000022674.14	Ube2v2	0.088208	3.61274	0.345102	0.592337	ubiquitin-conjugating enzyme E2 variant 2 [Source:MGI Symbol;Acc:MGI:1917870]
ENSMUSG00000041360.7	Pum3	0.0882188	6.10824	0.0426605	0.158357	pumilio RNA-binding family member 3 [Source:MGI Symbol;Acc:MGI:106253]
ENSMUSG00000045671.17	Spred2	0.0882672	5.89333	0.0910675	0.264924	sprouty-related, EVH1 domain containing 2 [Source:MGI Symbol;Acc:MGI:2150019]
ENSMUSG00000029918.9	Mrps33	0.0883459	3.49033	0.401207	0.640196	mitochondrial ribosomal protein S33 [Source:MGI Symbol;Acc:MGI:1338046]
ENSMUSG00000025139.14	Tollip	0.088371	7.25612	0.00698491	0.0413837	toll interacting protein [Source:MGI Symbol;Acc:MGI:1891808]
ENSMUSG00000090000.1	Ier3ip1	0.0884342	4.55064	0.265456	0.51034	immediate early response 3 interacting protein 1 [Source:MGI Symbol;Acc:MGI:1913441]
ENSMUSG00000020781.14	Tsen54	0.0884642	3.80644	0.341172	0.588597	tRNA splicing endonuclease subunit 54 [Source:MGI Symbol;Acc:MGI:1923515]
ENSMUSG00000026829.9	Gbgt1	0.0884737	0.299894	0.763944	0.890501	globoside alpha-1,3-N-acetylgalactosaminyltransferase 1 [Source:MGI Symbol;Acc:MGI:2449143]
ENSMUSG00000042396.9	Rbm7	0.088479	6.28961	0.0728638	0.228884	RNA binding motif protein 7 [Source:MGI Symbol;Acc:MGI:1914260]
ENSMUSG00000006392.16	Med8	0.0884863	5.47656	0.130874	0.333989	mediator complex subunit 8 [Source:MGI Symbol;Acc:MGI:1915269]
ENSMUSG00000034595.17	Ppp1r18	0.088499	7.50283	0.0170385	0.0807775	protein phosphatase 1, regulatory subunit 18 [Source:MGI Symbol;Acc:MGI:1923698]
ENSMUSG00000054611.16	Kdm2a	0.0885157	7.59008	0.00678705	0.0403736	lysine (K)-specific demethylase 2A [Source:MGI Symbol;Acc:MGI:1354736]
ENSMUSG00000003779.15	Kif20a	0.0885191	6.64412	0.0265191	0.11112	kinesin family member 20A [Source:MGI Symbol;Acc:MGI:1201682]
ENSMUSG00000031634.13	Ufsp2	0.0885598	5.93806	0.0632008	0.207492	UFM1-specific peptidase 2 [Source:MGI Symbol;Acc:MGI:1913679]
ENSMUSG00000107994.1	D830050J10Rik	0.0885614	2.31645	0.597216	0.79253	RIKEN cDNA D830050J10 gene [Source:MGI Symbol;Acc:MGI:2444203]
ENSMUSG00000035049.3	Rrp12	0.0885756	5.45677	0.135591	0.341814	ribosomal RNA processing 12 homolog (S. cerevisiae) [Source:MGI Symbol;Acc:MGI:2147437]
ENSMUSG00000020185.16	E2f7	0.088646	4.50206	0.313922	0.562401	E2F transcription factor 7 [Source:MGI Symbol;Acc:MGI:1289147]
ENSMUSG00000046841.4	Ckap4	0.0887281	5.69998	0.0978425	0.277993	cytoskeleton-associated protein 4 [Source:MGI Symbol;Acc:MGI:2444926]
ENSMUSG00000046792.8	Zfp787	0.0887647	4.26619	0.356099	0.603015	zinc finger protein 787 [Source:MGI Symbol;Acc:MGI:1914359]
ENSMUSG00000037938.4	Chchd5	0.0888523	2.88046	0.481621	0.706018	coiled-coil-helix-coiled-coil-helix domain containing 5 [Source:MGI Symbol;Acc:MGI:1913420]
ENSMUSG00000019853.5	Hebp2	0.088861	0.780427	0.717873	0.866379	heme binding protein 2 [Source:MGI Symbol;Acc:MGI:1860084]
ENSMUSG00000097397.1	Gm16861	0.0888665	0.629556	0.777499	0.897678	predicted gene, 16861 [Source:MGI Symbol;Acc:MGI:4439785]
ENSMUSG00000061613.12	U2af1	0.0888877	5.6782	0.0668979	0.215197	U2 small nuclear ribonucleoprotein auxiliary factor (U2AF) 1 [Source:MGI Symbol;Acc:MGI:98884]
ENSMUSG00000061028.7	Clasrp	0.0888939	4.17602	0.32009	0.567942	CLK4-associating serine/arginine rich protein [Source:MGI Symbol;Acc:MGI:1855695]
ENSMUSG00000022313.10	Utp23	0.0889382	4.08465	0.31163	0.560678	UTP23 small subunit processome component [Source:MGI Symbol;Acc:MGI:1925831]
ENSMUSG00000026634.16	Angel2	0.0889427	5.52507	0.0866076	0.256628	angel homolog 2 [Source:MGI Symbol;Acc:MGI:1196310]
ENSMUSG00000024360.7	Etf1	0.088972	8.11864	0.00221214	0.0162152	eukaryotic translation termination factor 1 [Source:MGI Symbol;Acc:MGI:2385071]
ENSMUSG00000030161.8	Gabarapl1	0.0890098	6.19387	0.0490052	0.173574	gamma-aminobutyric acid (GABA) A receptor-associated protein-like 1 [Source:MGI Symbol;Acc:MGI:1914980]
ENSMUSG00000069272.5	Hist1h2ae	0.0891642	5.24535	0.186888	0.415351	histone cluster 1, H2ae [Source:MGI Symbol;Acc:MGI:2448290]
ENSMUSG00000059820.14	AU019823	0.0891815	4.81079	0.148018	0.360669	expressed sequence AU019823 [Source:MGI Symbol;Acc:MGI:2143205]
ENSMUSG00000018428.15	Akap1	0.089195	4.45512	0.218942	0.45552	A kinase (PRKA) anchor protein 1 [Source:MGI Symbol;Acc:MGI:104729]
ENSMUSG00000018481.9	Appbp2	0.0892831	6.57369	0.0276364	0.114582	amyloid beta precursor protein (cytoplasmic tail) binding protein 2 [Source:MGI Symbol;Acc:MGI:1914134]
ENSMUSG00000096188.1	Cmtm4	0.0893826	5.73719	0.142235	0.352319	CKLF-like MARVEL transmembrane domain containing 4 [Source:MGI Symbol;Acc:MGI:2142888]
ENSMUSG00000062661.6	Ncs1	0.0894976	2.75877	0.578294	0.77988	neuronal calcium sensor 1 [Source:MGI Symbol;Acc:MGI:109166]
ENSMUSG00000024083.15	Pja2	0.0895371	6.20089	0.0726671	0.228327	praja 2, RING-H2 motif containing [Source:MGI Symbol;Acc:MGI:2159342]
ENSMUSG00000024561.8	Mbd1	0.0895909	5.76869	0.105224	0.291106	methyl-CpG binding domain protein 1 [Source:MGI Symbol;Acc:MGI:1333811]
ENSMUSG00000024661.6	Fth1	0.089675	12.4385	0.0464359	0.167322	ferritin heavy polypeptide 1 [Source:MGI Symbol;Acc:MGI:95588]
ENSMUSG00000053453.8	Thoc7	0.0896767	4.46114	0.207871	0.441782	THO complex 7 [Source:MGI Symbol;Acc:MGI:1913481]
ENSMUSG00000029033.16	Acap3	0.0896886	4.65661	0.237824	0.477265	ArfGAP with coiled-coil, ankyrin repeat and PH domains 3 [Source:MGI Symbol;Acc:MGI:2153589]
ENSMUSG00000037214.12	Thap1	0.0897039	3.0303	0.536538	0.746927	THAP domain containing, apoptosis associated protein 1 [Source:MGI Symbol;Acc:MGI:1921004]
ENSMUSG00000042303.16	Sgsm3	0.0898368	1.51099	0.674197	0.840735	small G protein signaling modulator 3 [Source:MGI Symbol;Acc:MGI:1916329]
ENSMUSG00000021733.9	Slc4a7	0.0899815	7.06736	0.00668588	0.0399781	solute carrier family 4, sodium bicarbonate cotransporter, member 7 [Source:MGI Symbol;Acc:MGI:2443878]
ENSMUSG00000001157.13	Gmcl1	0.0900237	4.68705	0.250261	0.492678	germ cell-less, spermatogenesis associated 1 [Source:MGI Symbol;Acc:MGI:1345156]
ENSMUSG00000023087.15	Noct	0.0900717	4.87543	0.121689	0.319427	nocturnin [Source:MGI Symbol;Acc:MGI:109382]
ENSMUSG00000026047.13	Kdelc1	0.0901259	3.73833	0.361863	0.607202	KDEL (Lys-Asp-Glu-Leu) containing 1 [Source:MGI Symbol;Acc:MGI:1919300]
ENSMUSG00000047879.16	Usp14	0.0902791	7.21173	0.0233803	0.101052	ubiquitin specific peptidase 14 [Source:MGI Symbol;Acc:MGI:1928898]
ENSMUSG00000053329.6	D10Jhu81e	0.0902887	4.70909	0.214057	0.449909	DNA segment, Chr 10, Johns Hopkins University 81 expressed [Source:MGI Symbol;Acc:MGI:1351861]
ENSMUSG00000027854.12	Sike1	0.0903082	5.60617	0.108387	0.296705	suppressor of IKBKE 1 [Source:MGI Symbol;Acc:MGI:1913891]
ENSMUSG00000029162.15	Khk	0.0903088	2.57001	0.515389	0.732072	ketohexokinase [Source:MGI Symbol;Acc:MGI:1096353]
ENSMUSG00000096807.1	Hist1h2bm	0.0903938	6.2005	0.0780793	0.239719	histone cluster 1, H2bm [Source:MGI Symbol;Acc:MGI:2448404]
ENSMUSG00000025531.14	Chm	0.0904029	5.80715	0.0764411	0.236448	choroidermia (RAB escort protein 1) [Source:MGI Symbol;Acc:MGI:892979]
ENSMUSG00000042502.10	Cd2bp2	0.0904184	5.84977	0.0471584	0.169203	CD2 antigen (cytoplasmic tail) binding protein 2 [Source:MGI Symbol;Acc:MGI:1917483]
ENSMUSG00000047562.2	Mmp10	0.0904759	-0.0322691	0.778464	0.898105	matrix metallopeptidase 10 [Source:MGI Symbol;Acc:MGI:97007]
ENSMUSG00000013150.15	Gfod2	0.0904946	1.93298	0.638937	0.817704	glucose-fructose oxidoreductase domain containing 2 [Source:MGI Symbol;Acc:MGI:1917825]
ENSMUSG00000022339.8	Ebag9	0.0905476	3.62092	0.359041	0.605478	estrogen receptor-binding fragment-associated gene 9 [Source:MGI Symbol;Acc:MGI:1859920]
ENSMUSG00000026718.17	Stam	0.0905794	5.69445	0.0605595	0.201831	signal transducing adaptor molecule (SH3 domain and ITAM motif) 1 [Source:MGI Symbol;Acc:MGI:1329014]
ENSMUSG00000095253.4	Zfp799	0.0905801	3.29101	0.438709	0.671695	zinc finger protein 799 [Source:MGI Symbol;Acc:MGI:2443934]
ENSMUSG00000041417.15	Pik3r1	0.0906281	7.40794	0.00719337	0.0423426	phosphatidylinositol 3-kinase, regulatory subunit, polypeptide 1 (p85 alpha) [Source:MGI Symbol;Acc:MGI:97583]
ENSMUSG00000036890.13	Gtdc1	0.09068	3.31512	0.392459	0.632046	glycosyltransferase-like domain containing 1 [Source:MGI Symbol;Acc:MGI:2444269]
ENSMUSG00000022336.2	Eif3e	0.0907011	6.96946	0.0183333	0.085228	eukaryotic translation initiation factor 3, subunit E [Source:MGI Symbol;Acc:MGI:99257]
ENSMUSG00000079625.2	Tm4sf19	0.0907927	3.09077	0.438322	0.671557	transmembrane 4 L six family member 19 [Source:MGI Symbol;Acc:MGI:3645933]
ENSMUSG00000020075.7	Ddx21	0.0907967	7.57877	0.0112468	0.0596597	DEAD (Asp-Glu-Ala-Asp) box polypeptide 21 [Source:MGI Symbol;Acc:MGI:1860494]
ENSMUSG00000029326.13	Enoph1	0.0908593	4.57739	0.174322	0.398115	enolase-phosphatase 1 [Source:MGI Symbol;Acc:MGI:1915120]
ENSMUSG00000036188.3	Ankmy2	0.0909329	4.22446	0.398505	0.638041	ankyrin repeat and MYND domain containing 2 [Source:MGI Symbol;Acc:MGI:2144755]
ENSMUSG00000030051.10	Aplf	0.0909506	3.60881	0.474385	0.700714	aprataxin and PNKP like factor [Source:MGI Symbol;Acc:MGI:1919353]
ENSMUSG00000024906.9	Mus81	0.0910392	3.92934	0.371905	0.615998	MUS81 structure-specific endonuclease subunit [Source:MGI Symbol;Acc:MGI:1918961]
ENSMUSG00000030545.9	Pex11a	0.0910513	2.86161	0.510377	0.728551	peroxisomal biogenesis factor 11 alpha [Source:MGI Symbol;Acc:MGI:1338788]
ENSMUSG00000031765.7	Mt1	0.0910572	6.65284	0.0601848	0.201036	metallothionein 1 [Source:MGI Symbol;Acc:MGI:97171]
ENSMUSG00000105950.1	Gm43679	0.0911452	1.46555	0.6595	0.831452	predicted gene 43679 [Source:MGI Symbol;Acc:MGI:5663816]
ENSMUSG00000078877.11	Gm14295	0.0911766	3.02958	0.479729	0.70482	predicted gene 14295 [Source:MGI Symbol;Acc:MGI:3709624]
ENSMUSG00000014177.10	Tvp23b	0.0912143	4.27088	0.263387	0.508266	trans-golgi network vesicle protein 23B [Source:MGI Symbol;Acc:MGI:1914760]
ENSMUSG00000001632.16	Brpf1	0.0912528	6.63825	0.0183787	0.0853383	bromodomain and PHD finger containing, 1 [Source:MGI Symbol;Acc:MGI:1926033]
ENSMUSG00000071648.3	Rom1	0.0912785	1.27026	0.688391	0.848172	rod outer segment membrane protein 1 [Source:MGI Symbol;Acc:MGI:97998]
ENSMUSG00000022091.5	Sorbs3	0.0912986	2.98892	0.501334	0.721921	sorbin and SH3 domain containing 3 [Source:MGI Symbol;Acc:MGI:700013]
ENSMUSG00000034317.14	Trim59	0.0914436	5.77135	0.0844072	0.252133	tripartite motif-containing 59 [Source:MGI Symbol;Acc:MGI:1914199]
ENSMUSG00000032051.8	Fdx1	0.091453	3.07826	0.464546	0.692946	ferredoxin 1 [Source:MGI Symbol;Acc:MGI:103224]
ENSMUSG00000036391.16	Sec24a	0.0914627	6.32557	0.0495048	0.174546	Sec24 related gene family, member A (S. cerevisiae) [Source:MGI Symbol;Acc:MGI:1924621]
ENSMUSG00000059423.13	Zfp933	0.0914667	3.72494	0.425407	0.659644	zinc finger protein 933 [Source:MGI Symbol;Acc:MGI:1922865]
ENSMUSG00000021109.13	Hif1a	0.0915124	7.92348	0.00485023	0.0308016	hypoxia inducible factor 1, alpha subunit [Source:MGI Symbol;Acc:MGI:106918]
ENSMUSG00000021811.6	Dnajc9	0.0915766	5.00258	0.169309	0.390851	DnaJ heat shock protein family (Hsp40) member C9 [Source:MGI Symbol;Acc:MGI:1915326]
ENSMUSG00000017716.15	Birc5	0.0915766	6.04604	0.0438116	0.161155	baculoviral IAP repeat-containing 5 [Source:MGI Symbol;Acc:MGI:1203517]
ENSMUSG00000021687.14	Scamp1	0.0915951	6.17387	0.0646325	0.210417	secretory carrier membrane protein 1 [Source:MGI Symbol;Acc:MGI:1349480]
ENSMUSG00000006462.6	A530013C23Rik	0.0916498	1.72716	0.607781	0.79963	RIKEN cDNA A530013C23 gene [Source:MGI Symbol;Acc:MGI:3041178]
ENSMUSG00000020620.14	Abca8b	0.0916576	2.7933	0.519817	0.735795	ATP-binding cassette, sub-family A (ABC1), member 8b [Source:MGI Symbol;Acc:MGI:1351668]
ENSMUSG00000021273.9	Fdft1	0.0917126	5.22575	0.146912	0.359085	farnesyl diphosphate farnesyl transferase 1 [Source:MGI Symbol;Acc:MGI:102706]
ENSMUSG00000025437.15	Usp33	0.0917204	5.90349	0.0494085	0.174414	ubiquitin specific peptidase 33 [Source:MGI Symbol;Acc:MGI:2159711]
ENSMUSG00000049878.12	Rlf	0.0917353	5.99344	0.0391086	0.148201	rearranged L-myc fusion sequence [Source:MGI Symbol;Acc:MGI:1924705]
ENSMUSG00000002210.11	Smg9	0.0917993	4.88392	0.191479	0.421511	smg-9 homolog, nonsense mediated mRNA decay factor (C. elegans) [Source:MGI Symbol;Acc:MGI:1919247]
ENSMUSG00000058440.14	Nrf1	0.0918074	5.2293	0.1265	0.326994	nuclear respiratory factor 1 [Source:MGI Symbol;Acc:MGI:1332235]
ENSMUSG00000033623.13	Pcgf3	0.0918227	6.57838	0.0172487	0.0814692	polycomb group ring finger 3 [Source:MGI Symbol;Acc:MGI:1916837]
ENSMUSG00000020530.14	Ggnbp2	0.0918687	6.49365	0.0242051	0.103706	gametogenetin binding protein 2 [Source:MGI Symbol;Acc:MGI:2387356]
ENSMUSG00000032557.11	Uba5	0.0918895	5.82925	0.0608295	0.202331	ubiquitin-like modifier activating enzyme 5 [Source:MGI Symbol;Acc:MGI:1913913]
ENSMUSG00000034158.9	Lrrc58	0.0919027	7.99401	0.00236163	0.0170558	leucine rich repeat containing 58 [Source:MGI Symbol;Acc:MGI:2443542]
ENSMUSG00000017404.12	Rpl19	0.0919186	7.54212	0.00731761	0.0429455	ribosomal protein L19 [Source:MGI Symbol;Acc:MGI:98020]
ENSMUSG00000109274.1	Gm45133	0.0920448	1.26326	0.712504	0.863518	predicted gene 45133 [Source:MGI Symbol;Acc:MGI:5753709]
ENSMUSG00000094483.2	Purb	0.0920536	7.87047	0.00526224	0.0328591	purine rich element binding protein B [Source:MGI Symbol;Acc:MGI:1338779]
ENSMUSG00000000555.6	Itga5	0.0920646	9.21385	8.66e-05	0.000984703	integrin alpha 5 (fibronectin receptor alpha) [Source:MGI Symbol;Acc:MGI:96604]
ENSMUSG00000025940.6	Tmem70	0.0920702	5.0113	0.176918	0.401509	transmembrane protein 70 [Source:MGI Symbol;Acc:MGI:1915068]
ENSMUSG00000067424.12	Zfp563	0.0920725	2.24387	0.624876	0.808402	zinc finger protein 563 [Source:MGI Symbol;Acc:MGI:2677168]
ENSMUSG00000073471.2	Rsph3a	0.0921494	3.12087	0.424816	0.659644	radial spoke 3A homolog (Chlamydomonas) [Source:MGI Symbol;Acc:MGI:1914082]
ENSMUSG00000055128.14	Cgrrf1	0.0922251	4.30077	0.219254	0.45564	cell growth regulator with ring finger domain 1 [Source:MGI Symbol;Acc:MGI:1916368]
ENSMUSG00000097429.1	Gm26520	0.0923562	1.57808	0.648691	0.824105	predicted gene, 26520 [Source:MGI Symbol;Acc:MGI:5477014]
ENSMUSG00000037070.9	Rbmxl1	0.092365	4.76227	0.214319	0.450139	RNA binding motif protein, X-linked like-1 [Source:MGI Symbol;Acc:MGI:1343045]
ENSMUSG00000072694.7	1500011B03Rik	0.0923759	2.59998	0.503505	0.723229	RIKEN cDNA 1500011B03 gene [Source:MGI Symbol;Acc:MGI:1913486]
ENSMUSG00000028542.17	Slc6a9	0.0924587	3.0808	0.46804	0.695371	solute carrier family 6 (neurotransmitter transporter, glycine), member 9 [Source:MGI Symbol;Acc:MGI:95760]
ENSMUSG00000050213.6	Snip1	0.0925615	4.75444	0.236436	0.475935	Smad nuclear interacting protein 1 [Source:MGI Symbol;Acc:MGI:2156003]
ENSMUSG00000042460.5	C1galt1	0.0926551	6.37755	0.0351948	0.137564	core 1 synthase, glycoprotein-N-acetylgalactosamine 3-beta-galactosyltransferase, 1 [Source:MGI Symbol;Acc:MGI:2151071]
ENSMUSG00000027668.13	Mfn1	0.0927282	5.51698	0.0738893	0.230877	mitofusin 1 [Source:MGI Symbol;Acc:MGI:1914664]
ENSMUSG00000013076.15	Amotl1	0.0928368	2.82297	0.535471	0.746586	angiomotin-like 1 [Source:MGI Symbol;Acc:MGI:1922973]
ENSMUSG00000032803.14	Cdv3	0.0928635	7.85444	0.00347727	0.0235164	carnitine deficiency-associated gene expressed in ventricle 3 [Source:MGI Symbol;Acc:MGI:2448759]
ENSMUSG00000051396.15	Gm45902	0.0929548	3.45112	0.404424	0.64307	predicted gene 45902 [Source:MGI Symbol;Acc:MGI:5805017]
ENSMUSG00000042632.16	Pla2g6	0.0929882	3.38909	0.369274	0.613275	phospholipase A2, group VI [Source:MGI Symbol;Acc:MGI:1859152]
ENSMUSG00000041453.12	Rpl21	0.0929913	8.19112	0.00183876	0.0137942	ribosomal protein L21 [Source:MGI Symbol;Acc:MGI:1278340]
ENSMUSG00000025144.17	Cenpx	0.0930066	4.67513	0.243498	0.484504	centromere protein X [Source:MGI Symbol;Acc:MGI:894324]
ENSMUSG00000108633.1	Gm44694	0.0930372	0.891482	0.705028	0.857784	predicted gene 44694 [Source:MGI Symbol;Acc:MGI:5753270]
ENSMUSG00000024937.14	Ehbp1l1	0.093043	7.73758	0.00141289	0.0110391	EH domain binding protein 1-like 1 [Source:MGI Symbol;Acc:MGI:3612340]
ENSMUSG00000021785.7	Ngly1	0.093073	4.53552	0.235992	0.4754	N-glycanase 1 [Source:MGI Symbol;Acc:MGI:1913276]
ENSMUSG00000019792.7	Trmt11	0.0931071	2.99765	0.406715	0.644889	tRNA methyltransferase 11 [Source:MGI Symbol;Acc:MGI:1920931]
ENSMUSG00000037474.13	Dtl	0.0931213	4.02174	0.387942	0.628801	denticleless E3 ubiquitin protein ligase [Source:MGI Symbol;Acc:MGI:1924093]
ENSMUSG00000035133.8	Arhgap5	0.0931715	6.28188	0.0405387	0.152283	Rho GTPase activating protein 5 [Source:MGI Symbol;Acc:MGI:1332637]
ENSMUSG00000031644.19	Nek1	0.0931921	4.41375	0.210943	0.445744	NIMA (never in mitosis gene a)-related expressed kinase 1 [Source:MGI Symbol;Acc:MGI:97303]
ENSMUSG00000037664.13	Cdkn1c	0.093228	4.02819	0.262595	0.507466	cyclin-dependent kinase inhibitor 1C (P57) [Source:MGI Symbol;Acc:MGI:104564]
ENSMUSG00000013539.13	Tango2	0.0932341	4.43221	0.366471	0.610941	transport and golgi organization 2 [Source:MGI Symbol;Acc:MGI:101825]
ENSMUSG00000034292.13	Traf3ip1	0.0932475	3.02995	0.504974	0.724248	TRAF3 interacting protein 1 [Source:MGI Symbol;Acc:MGI:1921269]
ENSMUSG00000036721.13	Zscan12	0.0932571	2.62155	0.538879	0.748509	zinc finger and SCAN domain containing 12 [Source:MGI Symbol;Acc:MGI:1099444]
ENSMUSG00000022009.1	Nufip1	0.0932591	4.53959	0.205182	0.437248	nuclear fragile X mental retardation protein interacting protein 1 [Source:MGI Symbol;Acc:MGI:1351474]
ENSMUSG00000006456.10	Rbm14	0.0932794	5.36593	0.145371	0.356943	RNA binding motif protein 14 [Source:MGI Symbol;Acc:MGI:1929092]
ENSMUSG00000010051.15	Hyal1	0.0932891	2.88505	0.515501	0.732143	hyaluronoglucosaminidase 1 [Source:MGI Symbol;Acc:MGI:96298]
ENSMUSG00000038268.4	Ovca2	0.0932973	3.80228	0.421155	0.657022	candidate tumor suppressor in ovarian cancer 2 [Source:MGI Symbol;Acc:MGI:2179725]
ENSMUSG00000028163.17	Nfkb1	0.0933316	7.88913	0.00146161	0.0113619	nuclear factor of kappa light polypeptide gene enhancer in B cells 1, p105 [Source:MGI Symbol;Acc:MGI:97312]
ENSMUSG00000029108.14	Pcdh7	0.0934018	8.03957	0.000718013	0.00629421	protocadherin 7 [Source:MGI Symbol;Acc:MGI:1860487]
ENSMUSG00000039191.12	Rbpj	0.0934185	8.80224	5.75e-05	0.000690398	recombination signal binding protein for immunoglobulin kappa J region [Source:MGI Symbol;Acc:MGI:96522]
ENSMUSG00000071054.12	Safb	0.0935555	6.28316	0.035926	0.139685	scaffold attachment factor B [Source:MGI Symbol;Acc:MGI:2146974]
ENSMUSG00000013997.10	Nit1	0.0936483	4.31204	0.301007	0.549859	nitrilase 1 [Source:MGI Symbol;Acc:MGI:1350916]
ENSMUSG00000073563.2	Csnk1g3	0.0936707	5.86286	0.0618855	0.204347	casein kinase 1, gamma 3 [Source:MGI Symbol;Acc:MGI:1917675]
ENSMUSG00000024188.15	Luc7l	0.0937356	6.05491	0.0653146	0.211587	Luc7-like [Source:MGI Symbol;Acc:MGI:1914228]
ENSMUSG00000052214.9	Opa3	0.0937907	5.87889	0.0422401	0.157093	optic atrophy 3 [Source:MGI Symbol;Acc:MGI:2686271]
ENSMUSG00000003345.15	Csnk1g2	0.0938575	6.06571	0.0473153	0.169643	casein kinase 1, gamma 2 [Source:MGI Symbol;Acc:MGI:1920014]
ENSMUSG00000029553.10	Tfec	0.0938907	5.95114	0.0335451	0.132506	transcription factor EC [Source:MGI Symbol;Acc:MGI:1333760]
ENSMUSG00000048264.15	Dip2c	0.0939957	4.51766	0.234536	0.473726	disco interacting protein 2 homolog C [Source:MGI Symbol;Acc:MGI:1920179]
ENSMUSG00000028126.16	Pip5k1a	0.0940241	5.77926	0.0353482	0.138118	phosphatidylinositol-4-phosphate 5-kinase, type 1 alpha [Source:MGI Symbol;Acc:MGI:107929]
ENSMUSG00000027305.9	Ndufaf1	0.0940353	3.56519	0.351604	0.598838	NADH dehydrogenase (ubiquinone) 1 alpha subcomplex, assembly factor 1 [Source:MGI Symbol;Acc:MGI:1916952]
ENSMUSG00000022992.16	Kansl2	0.0940939	4.89206	0.144346	0.355485	KAT8 regulatory NSL complex subunit 2 [Source:MGI Symbol;Acc:MGI:1916862]
ENSMUSG00000027346.15	Gpcpd1	0.0940945	5.39513	0.0894526	0.261968	glycerophosphocholine phosphodiesterase 1 [Source:MGI Symbol;Acc:MGI:104898]
ENSMUSG00000030335.6	Mrpl51	0.094197	5.69835	0.0590794	0.198072	mitochondrial ribosomal protein L51 [Source:MGI Symbol;Acc:MGI:1913743]
ENSMUSG00000040721.9	Zfhx2	0.0942088	5.04589	0.157935	0.375608	zinc finger homeobox 2 [Source:MGI Symbol;Acc:MGI:2686934]
ENSMUSG00000027201.16	Myef2	0.0943031	5.70613	0.0641961	0.209458	myelin basic protein expression factor 2, repressor [Source:MGI Symbol;Acc:MGI:104592]
ENSMUSG00000031586.16	Rbpms	0.0943305	3.27098	0.309637	0.558283	RNA binding protein gene with multiple splicing [Source:MGI Symbol;Acc:MGI:1334446]
ENSMUSG00000054099.11	Slc25a40	0.0943355	3.6481	0.35756	0.603985	solute carrier family 25, member 40 [Source:MGI Symbol;Acc:MGI:2442486]
ENSMUSG00000020901.13	Pik3r5	0.0944952	8.89154	9.88e-05	0.00110704	phosphoinositide-3-kinase, regulatory subunit 5, p101 [Source:MGI Symbol;Acc:MGI:2443588]
ENSMUSG00000033124.15	Atg9a	0.0945077	4.79763	0.144416	0.355485	autophagy related 9A [Source:MGI Symbol;Acc:MGI:2138446]
ENSMUSG00000030917.13	Tmem159	0.09453	4.08873	0.266695	0.511998	transmembrane protein 159 [Source:MGI Symbol;Acc:MGI:1925752]
ENSMUSG00000060798.7	Intu	0.0945613	3.26469	0.366734	0.611207	inturned planar cell polarity protein [Source:MGI Symbol;Acc:MGI:2443752]
ENSMUSG00000097993.7	Ptprv	0.0946003	0.423978	0.759127	0.888293	protein tyrosine phosphatase, receptor type, V [Source:MGI Symbol;Acc:MGI:108027]
ENSMUSG00000064284.12	Cdpf1	0.0946164	2.76545	0.478422	0.703688	cysteine rich, DPF motif domain containing 1 [Source:MGI Symbol;Acc:MGI:1919605]
ENSMUSG00000040133.2	Gpr176	0.0947492	3.76235	0.309014	0.5579	G protein-coupled receptor 176 [Source:MGI Symbol;Acc:MGI:2685858]
ENSMUSG00000025240.8	Sacm1l	0.0947519	6.84469	0.0152126	0.0745353	SAC1 suppressor of actin mutations 1-like (yeast) [Source:MGI Symbol;Acc:MGI:1933169]
ENSMUSG00000020267.6	Hint1	0.0947526	7.14635	0.00951665	0.0525843	histidine triad nucleotide binding protein 1 [Source:MGI Symbol;Acc:MGI:1321133]
ENSMUSG00000104693.1	Gm42941	0.0947781	0.972435	0.691974	0.850597	predicted gene 42941 [Source:MGI Symbol;Acc:MGI:5663078]
ENSMUSG00000037499.9	Nenf	0.0947786	3.60271	0.409469	0.64717	neuron derived neurotrophic factor [Source:MGI Symbol;Acc:MGI:1913458]
ENSMUSG00000045374.18	Wdr81	0.0950146	7.31964	0.00388503	0.0258157	WD repeat domain 81 [Source:MGI Symbol;Acc:MGI:2681828]
ENSMUSG00000006050.11	Sra1	0.095024	5.20654	0.102974	0.287587	steroid receptor RNA activator 1 [Source:MGI Symbol;Acc:MGI:1344414]
ENSMUSG00000048379.8	Socs4	0.0950764	6.03378	0.0699162	0.221868	suppressor of cytokine signaling 4 [Source:MGI Symbol;Acc:MGI:1914546]
ENSMUSG00000047036.7	Zfp445	0.0953414	5.71966	0.0634056	0.207913	zinc finger protein 445 [Source:MGI Symbol;Acc:MGI:2143340]
ENSMUSG00000107534.1	Gm43920	0.0954461	0.927631	0.708961	0.860548	predicted gene, 43920 [Source:MGI Symbol;Acc:MGI:5690312]
ENSMUSG00000103076.1	Gm37902	0.095453	1.35063	0.674137	0.840735	predicted gene, 37902 [Source:MGI Symbol;Acc:MGI:5611130]
ENSMUSG00000030471.17	Zdhhc13	0.0954807	5.28254	0.0984287	0.278917	zinc finger, DHHC domain containing 13 [Source:MGI Symbol;Acc:MGI:1919227]
ENSMUSG00000056228.10	Cars2	0.0954815	4.1231	0.254002	0.496484	cysteinyl-tRNA synthetase 2 (mitochondrial)(putative) [Source:MGI Symbol;Acc:MGI:1919191]
ENSMUSG00000001569.10	Nom1	0.0954955	5.36406	0.173618	0.397432	nucleolar protein with MIF4G domain 1 [Source:MGI Symbol;Acc:MGI:1861749]
ENSMUSG00000057113.13	Npm1	0.0955077	8.45315	0.00286199	0.0199259	nucleophosmin 1 [Source:MGI Symbol;Acc:MGI:106184]
ENSMUSG00000048439.15	Nupl2	0.0955288	3.41756	0.367559	0.611977	nucleoporin like 2 [Source:MGI Symbol;Acc:MGI:2387631]
ENSMUSG00000038533.15	Cbfa2t2	0.0955646	5.11619	0.132457	0.336283	core-binding factor, runt domain, alpha subunit 2, translocated to, 2 (human) [Source:MGI Symbol;Acc:MGI:1333833]
ENSMUSG00000030410.16	Dmwd	0.0956498	3.38811	0.489124	0.711908	dystrophia myotonica-containing WD repeat motif [Source:MGI Symbol;Acc:MGI:94907]
ENSMUSG00000040111.14	Gramd1b	0.0957016	7.41887	0.00362514	0.0243076	GRAM domain containing 1B [Source:MGI Symbol;Acc:MGI:1925037]
ENSMUSG00000040570.14	Rundc3b	0.095705	0.97818	0.727317	0.870788	RUN domain containing 3B [Source:MGI Symbol;Acc:MGI:2685286]
ENSMUSG00000088119.1	Gm24060	0.0957782	0.154883	0.785394	0.901216	predicted gene, 24060 [Source:MGI Symbol;Acc:MGI:5453837]
ENSMUSG00000005813.12	Metap1	0.0959502	6.0875	0.0306884	0.123972	methionyl aminopeptidase 1 [Source:MGI Symbol;Acc:MGI:1922874]
ENSMUSG00000059772.12	Slx1b	0.0959594	2.48151	0.579655	0.781005	SLX1 structure-specific endonuclease subunit homolog B (S. cerevisiae) [Source:MGI Symbol;Acc:MGI:1915220]
ENSMUSG00000020392.8	Cdkn2aipnl	0.0960033	5.87431	0.107289	0.294419	CDKN2A interacting protein N-terminal like [Source:MGI Symbol;Acc:MGI:1261797]
ENSMUSG00000014349.7	Ube2z	0.096162	7.03866	0.00836994	0.0476802	ubiquitin-conjugating enzyme E2Z [Source:MGI Symbol;Acc:MGI:1343160]
ENSMUSG00000027997.9	Casp6	0.0961746	3.44837	0.354919	0.601879	caspase 6 [Source:MGI Symbol;Acc:MGI:1312921]
ENSMUSG00000031352.10	Hccs	0.0962057	4.79454	0.15397	0.369227	holocytochrome c synthetase [Source:MGI Symbol;Acc:MGI:106911]
ENSMUSG00000025962.15	Fastkd2	0.0962775	4.87551	0.167512	0.387687	FAST kinase domains 2 [Source:MGI Symbol;Acc:MGI:1922869]
ENSMUSG00000042595.7	Fam199x	0.0962991	4.5957	0.280548	0.528815	family with sequence similarity 199, X-linked [Source:MGI Symbol;Acc:MGI:2384304]
ENSMUSG00000078584.9	AU022252	0.0963538	4.73621	0.152744	0.367332	expressed sequence AU022252 [Source:MGI Symbol;Acc:MGI:2140466]
ENSMUSG00000031497.9	Tnfsf13b	0.0963778	1.90477	0.624235	0.808232	tumor necrosis factor (ligand) superfamily, member 13b [Source:MGI Symbol;Acc:MGI:1344376]
ENSMUSG00000034343.14	Ube2f	0.0964434	6.42885	0.0260372	0.109568	ubiquitin-conjugating enzyme E2F (putative) [Source:MGI Symbol;Acc:MGI:1915171]
ENSMUSG00000018449.12	Rpain	0.096472	3.79939	0.464197	0.692854	RPA interacting protein [Source:MGI Symbol;Acc:MGI:1916973]
ENSMUSG00000037594.10	BC022687	0.0964884	2.35908	0.513183	0.730256	cDNA sequence BC022687 [Source:MGI Symbol;Acc:MGI:2443738]
ENSMUSG00000020220.16	Vps13d	0.0964944	7.91446	0.00109443	0.0089743	vacuolar protein sorting 13D [Source:MGI Symbol;Acc:MGI:2448530]
ENSMUSG00000040268.17	Plekha1	0.0965124	5.94367	0.0473635	0.169643	pleckstrin homology domain containing, family A (phosphoinositide binding specific) member 1 [Source:MGI Symbol;Acc:MGI:2442213]
ENSMUSG00000034206.15	Polq	0.0965149	6.11284	0.0392162	0.148323	polymerase (DNA directed), theta [Source:MGI Symbol;Acc:MGI:2155399]
ENSMUSG00000039193.7	Nlrc4	0.0965494	4.12335	0.199082	0.430385	NLR family, CARD domain containing 4 [Source:MGI Symbol;Acc:MGI:3036243]
ENSMUSG00000022721.18	Trmt2a	0.0965512	5.46823	0.0662176	0.213712	TRM2 tRNA methyltransferase 2A [Source:MGI Symbol;Acc:MGI:96270]
ENSMUSG00000022828.10	Gtf2e1	0.0965851	4.77584	0.164391	0.383851	general transcription factor II E, polypeptide 1 (alpha subunit) [Source:MGI Symbol;Acc:MGI:1921447]
ENSMUSG00000048495.16	Tyw5	0.096623	3.10912	0.418839	0.65566	tRNA-yW synthesizing protein 5 [Source:MGI Symbol;Acc:MGI:1915986]
ENSMUSG00000014956.15	Ppp1cb	0.0966462	7.67368	0.0100627	0.0549331	protein phosphatase 1, catalytic subunit, beta isoform [Source:MGI Symbol;Acc:MGI:104871]
ENSMUSG00000002997.15	Prkar2b	0.0966727	5.69876	0.0413473	0.15446	protein kinase, cAMP dependent regulatory, type II beta [Source:MGI Symbol;Acc:MGI:97760]
ENSMUSG00000059970.6	Hspa2	0.096684	2.45082	0.553395	0.761064	heat shock protein 2 [Source:MGI Symbol;Acc:MGI:96243]
ENSMUSG00000105677.1	Gm43328	0.0967046	1.63607	0.616137	0.805063	predicted gene 43328 [Source:MGI Symbol;Acc:MGI:5663465]
ENSMUSG00000041506.14	Rrp9	0.0967595	4.34305	0.244061	0.485327	RRP9, small subunit (SSU) processome component, homolog (yeast) [Source:MGI Symbol;Acc:MGI:2384313]
ENSMUSG00000063160.12	Numbl	0.0968757	3.10207	0.446702	0.677323	numb-like [Source:MGI Symbol;Acc:MGI:894702]
ENSMUSG00000059552.13	Trp53	0.0969855	6.37585	0.0361528	0.140287	transformation related protein 53 [Source:MGI Symbol;Acc:MGI:98834]
ENSMUSG00000015880.13	Ncapg	0.0970167	6.21442	0.0309075	0.124537	non-SMC condensin I complex, subunit G [Source:MGI Symbol;Acc:MGI:1930197]
ENSMUSG00000037426.17	Depdc5	0.0970591	5.36191	0.107452	0.294795	DEP domain containing 5 [Source:MGI Symbol;Acc:MGI:2141101]
ENSMUSG00000041268.16	Dmxl2	0.0970611	5.98655	0.0460437	0.166519	Dmx-like 2 [Source:MGI Symbol;Acc:MGI:2444630]
ENSMUSG00000029328.15	Hnrnpdl	0.0971403	6.90493	0.02746	0.114132	heterogeneous nuclear ribonucleoprotein D-like [Source:MGI Symbol;Acc:MGI:1355299]
ENSMUSG00000090290.1	Tarbp1	0.097163	3.10415	0.460188	0.690019	TAR RNA binding protein 1 [Source:MGI Symbol;Acc:MGI:4936930]
ENSMUSG00000057729.12	Prtn3	0.0972363	-0.263628	0.793739	0.904941	proteinase 3 [Source:MGI Symbol;Acc:MGI:893580]
ENSMUSG00000002477.4	Snrpd1	0.0973399	5.40637	0.0895448	0.262109	small nuclear ribonucleoprotein D1 [Source:MGI Symbol;Acc:MGI:98344]
ENSMUSG00000033933.13	Vhl	0.0974793	5.1051	0.09148	0.2656	von Hippel-Lindau tumor suppressor [Source:MGI Symbol;Acc:MGI:103223]
ENSMUSG00000041313.14	Slc7a1	0.0975016	7.27682	0.00516403	0.0324	solute carrier family 7 (cationic amino acid transporter, y+ system), member 1 [Source:MGI Symbol;Acc:MGI:88117]
ENSMUSG00000010453.12	Kansl3	0.0975297	5.23087	0.163066	0.382317	KAT8 regulatory NSL complex subunit 3 [Source:MGI Symbol;Acc:MGI:1918055]
ENSMUSG00000027708.14	Dcun1d1	0.0975354	5.51121	0.101204	0.28419	DCN1, defective in cullin neddylation 1, domain containing 1 (S. cerevisiae) [Source:MGI Symbol;Acc:MGI:2150386]
ENSMUSG00000048000.15	Gigyf2	0.0975473	6.68847	0.0110183	0.0587377	GRB10 interacting GYF protein 2 [Source:MGI Symbol;Acc:MGI:2138584]
ENSMUSG00000031601.16	Cnot7	0.0976647	5.78617	0.0819092	0.246605	CCR4-NOT transcription complex, subunit 7 [Source:MGI Symbol;Acc:MGI:1298230]
ENSMUSG00000020541.12	Tom1l1	0.0977734	2.4576	0.524229	0.738323	target of myb1-like 1 (chicken) [Source:MGI Symbol;Acc:MGI:1919193]
ENSMUSG00000028741.13	Mrto4	0.0978252	5.15211	0.165027	0.384529	mRNA turnover 4, ribosome maturation factor [Source:MGI Symbol;Acc:MGI:1917152]
ENSMUSG00000041444.14	Arhgap32	0.0978335	2.18884	0.555204	0.762308	Rho GTPase activating protein 32 [Source:MGI Symbol;Acc:MGI:2450166]
ENSMUSG00000025931.15	Paqr8	0.0978519	1.64209	0.609028	0.800468	progestin and adipoQ receptor family member VIII [Source:MGI Symbol;Acc:MGI:1921479]
ENSMUSG00000057842.13	Zfp595	0.0978567	3.4138	0.365976	0.610461	zinc finger protein 595 [Source:MGI Symbol;Acc:MGI:3040707]
ENSMUSG00000003847.16	Nfat5	0.0978677	6.89577	0.0152488	0.0746507	nuclear factor of activated T cells 5 [Source:MGI Symbol;Acc:MGI:1859333]
ENSMUSG00000069662.5	Marcks	0.0978751	8.09644	0.000653797	0.00581328	myristoylated alanine rich protein kinase C substrate [Source:MGI Symbol;Acc:MGI:96907]
ENSMUSG00000028944.14	Prkag2	0.097876	4.27361	0.253011	0.495391	protein kinase, AMP-activated, gamma 2 non-catalytic subunit [Source:MGI Symbol;Acc:MGI:1336153]
ENSMUSG00000041498.13	Kif14	0.0978815	5.89887	0.0736627	0.230535	kinesin family member 14 [Source:MGI Symbol;Acc:MGI:1098226]
ENSMUSG00000035764.5	Fbxo45	0.097919	5.13654	0.0940908	0.27118	F-box protein 45 [Source:MGI Symbol;Acc:MGI:2447775]
ENSMUSG00000000154.16	Slc22a18	0.0979317	1.08431	0.710988	0.862299	solute carrier family 22 (organic cation transporter), member 18 [Source:MGI Symbol;Acc:MGI:1336884]
ENSMUSG00000020868.15	Xylt2	0.097978	6.7282	0.00562123	0.0347334	xylosyltransferase II [Source:MGI Symbol;Acc:MGI:2444797]
ENSMUSG00000029234.13	Tmem165	0.0980044	5.69757	0.0659835	0.213228	transmembrane protein 165 [Source:MGI Symbol;Acc:MGI:894407]
ENSMUSG00000063888.6	Rpl7l1	0.0980054	6.82793	0.0332231	0.131593	ribosomal protein L7-like 1 [Source:MGI Symbol;Acc:MGI:1913479]
ENSMUSG00000025868.6	Higd2a	0.0981172	4.66894	0.223444	0.461137	HIG1 domain family, member 2A [Source:MGI Symbol;Acc:MGI:1914294]
ENSMUSG00000026999.14	Nup35	0.0981287	3.98782	0.277185	0.52452	nucleoporin 35 [Source:MGI Symbol;Acc:MGI:1916732]
ENSMUSG00000104018.1	4833412K13Rik	0.0982101	0.627269	0.722104	0.868231	RIKEN cDNA 4833412K13 gene [Source:MGI Symbol;Acc:MGI:1921857]
ENSMUSG00000091994.1	E130317F20Rik	0.0982371	1.50261	0.660024	0.831845	RIKEN cDNA E130317F20 gene [Source:MGI Symbol;Acc:MGI:3041202]
ENSMUSG00000020573.16	Pik3cg	0.0982507	7.61054	0.00559438	0.0345856	phosphoinositide-3-kinase, catalytic, gamma polypeptide [Source:MGI Symbol;Acc:MGI:1353576]
ENSMUSG00000025316.16	Banp	0.0982704	4.61076	0.205184	0.437248	BTG3 associated nuclear protein [Source:MGI Symbol;Acc:MGI:1889023]
ENSMUSG00000038718.15	Pbx3	0.0983117	3.30713	0.451145	0.681448	pre B cell leukemia homeobox 3 [Source:MGI Symbol;Acc:MGI:97496]
ENSMUSG00000053907.10	Mat2a	0.0983576	7.3234	0.00201731	0.0149532	methionine adenosyltransferase II, alpha [Source:MGI Symbol;Acc:MGI:2443731]
ENSMUSG00000030231.10	Plekha5	0.0984278	3.13942	0.46536	0.69331	pleckstrin homology domain containing, family A member 5 [Source:MGI Symbol;Acc:MGI:1923802]
ENSMUSG00000035623.14	Rsf1	0.0984695	5.89056	0.096096	0.275079	remodeling and spacing factor 1 [Source:MGI Symbol;Acc:MGI:2682305]
ENSMUSG00000044018.3	Mrpl50	0.0984783	4.97453	0.168607	0.389382	mitochondrial ribosomal protein L50 [Source:MGI Symbol;Acc:MGI:107329]
ENSMUSG00000025225.14	Nfkb2	0.0984827	7.04058	0.00185067	0.013866	nuclear factor of kappa light polypeptide gene enhancer in B cells 2, p49/p100 [Source:MGI Symbol;Acc:MGI:1099800]
ENSMUSG00000016477.17	E2f3	0.0984867	5.23415	0.0744329	0.232085	E2F transcription factor 3 [Source:MGI Symbol;Acc:MGI:1096340]
ENSMUSG00000059474.13	Mbtd1	0.098511	4.7611	0.219007	0.45552	mbt domain containing 1 [Source:MGI Symbol;Acc:MGI:2143977]
ENSMUSG00000026565.18	Pou2f1	0.0985786	5.62669	0.0823626	0.247654	POU domain, class 2, transcription factor 1 [Source:MGI Symbol;Acc:MGI:101898]
ENSMUSG00000023027.12	Atf1	0.098687	5.91914	0.0766741	0.236883	activating transcription factor 1 [Source:MGI Symbol;Acc:MGI:1298366]
ENSMUSG00000025869.11	Nop16	0.0986963	4.82607	0.104987	0.290802	NOP16 nucleolar protein [Source:MGI Symbol;Acc:MGI:107862]
ENSMUSG00000058291.14	Zfp68	0.0987	5.28276	0.161876	0.380838	zinc finger protein 68 [Source:MGI Symbol;Acc:MGI:1344427]
ENSMUSG00000071324.11	Armc2	0.0987381	0.499514	0.753607	0.884959	armadillo repeat containing 2 [Source:MGI Symbol;Acc:MGI:1916449]
ENSMUSG00000042810.14	Krba1	0.098743	1.49371	0.596776	0.792301	KRAB-A domain containing 1 [Source:MGI Symbol;Acc:MGI:1925077]
ENSMUSG00000007721.5	Ccdc124	0.0987607	5.06941	0.162002	0.381053	coiled-coil domain containing 124 [Source:MGI Symbol;Acc:MGI:1916403]
ENSMUSG00000055531.12	Cpsf6	0.0987692	6.56588	0.0267793	0.111933	cleavage and polyadenylation specific factor 6 [Source:MGI Symbol;Acc:MGI:1913948]
ENSMUSG00000039210.16	Gpatch2	0.0988315	4.58824	0.196255	0.427165	G patch domain containing 2 [Source:MGI Symbol;Acc:MGI:1915019]
ENSMUSG00000029238.11	Clock	0.0988687	6.64016	0.0134256	0.068361	circadian locomotor output cycles kaput [Source:MGI Symbol;Acc:MGI:99698]
ENSMUSG00000024403.16	Atp6v1g2	0.098932	0.798194	0.688788	0.848345	ATPase, H+ transporting, lysosomal V1 subunit G2 [Source:MGI Symbol;Acc:MGI:1913487]
ENSMUSG00000052656.12	Rnf103	0.0989354	5.54793	0.0699787	0.222002	ring finger protein 103 [Source:MGI Symbol;Acc:MGI:109483]
ENSMUSG00000066640.11	Fbxl18	0.098959	4.78721	0.110024	0.299554	F-box and leucine-rich repeat protein 18 [Source:MGI Symbol;Acc:MGI:2444450]
ENSMUSG00000002996.17	Hbp1	0.0990363	6.35646	0.0292419	0.11956	high mobility group box transcription factor 1 [Source:MGI Symbol;Acc:MGI:894659]
ENSMUSG00000055725.11	Paqr3	0.0991299	2.8371	0.449715	0.680537	progestin and adipoQ receptor family member III [Source:MGI Symbol;Acc:MGI:2679683]
ENSMUSG00000034189.4	Hsdl1	0.0991466	5.65878	0.0684429	0.218603	hydroxysteroid dehydrogenase like 1 [Source:MGI Symbol;Acc:MGI:1919802]
ENSMUSG00000045854.4	Lyrm2	0.0991625	3.28179	0.346025	0.592876	LYR motif containing 2 [Source:MGI Symbol;Acc:MGI:1917573]
ENSMUSG00000057982.7	Zfp809	0.0991808	3.51064	0.344621	0.592176	zinc finger protein 809 [Source:MGI Symbol;Acc:MGI:2143362]
ENSMUSG00000021890.5	Eaf1	0.0991945	8.01604	0.000790693	0.00686508	ELL associated factor 1 [Source:MGI Symbol;Acc:MGI:1921677]
ENSMUSG00000048234.13	Rnf149	0.0993738	7.56747	0.00487022	0.0308848	ring finger protein 149 [Source:MGI Symbol;Acc:MGI:2677438]
ENSMUSG00000038628.8	Polr3k	0.0993834	5.0077	0.134772	0.340257	polymerase (RNA) III (DNA directed) polypeptide K [Source:MGI Symbol;Acc:MGI:1914255]
ENSMUSG00000074165.10	Zfp788	0.0993842	3.02108	0.406229	0.644672	zinc finger protein 788 [Source:MGI Symbol;Acc:MGI:1914857]
ENSMUSG00000033706.13	Smyd5	0.0993994	5.09951	0.0946354	0.272218	SET and MYND domain containing 5 [Source:MGI Symbol;Acc:MGI:108048]
ENSMUSG00000032932.14	Hspa13	0.0995299	6.48298	0.0307514	0.124184	heat shock protein 70 family, member 13 [Source:MGI Symbol;Acc:MGI:1309463]
ENSMUSG00000033773.14	Rpap2	0.099536	4.21266	0.242627	0.483345	RNA polymerase II associated protein 2 [Source:MGI Symbol;Acc:MGI:2141142]
ENSMUSG00000028698.13	Pik3r3	0.0995402	2.52947	0.487581	0.710433	phosphatidylinositol 3 kinase, regulatory subunit, polypeptide 3 (p55) [Source:MGI Symbol;Acc:MGI:109277]
ENSMUSG00000019845.7	Tube1	0.0996223	2.72918	0.51808	0.734262	epsilon-tubulin 1 [Source:MGI Symbol;Acc:MGI:1919174]
ENSMUSG00000054720.12	Lrrc8c	0.0996495	6.21744	0.0387619	0.147076	leucine rich repeat containing 8 family, member C [Source:MGI Symbol;Acc:MGI:2140839]
ENSMUSG00000002343.11	Armc6	0.0998465	3.57245	0.338048	0.585717	armadillo repeat containing 6 [Source:MGI Symbol;Acc:MGI:1924063]
ENSMUSG00000044092.8	C130050O18Rik	0.100038	3.11773	0.482642	0.707042	RIKEN cDNA C130050O18 gene [Source:MGI Symbol;Acc:MGI:2442694]
ENSMUSG00000031781.13	Ciapin1	0.100092	4.99191	0.0867128	0.256875	cytokine induced apoptosis inhibitor 1 [Source:MGI Symbol;Acc:MGI:1922083]
ENSMUSG00000026064.15	Ptp4a1	0.100162	6.10832	0.0281214	0.115985	protein tyrosine phosphatase 4a1 [Source:MGI Symbol;Acc:MGI:1277096]
ENSMUSG00000040123.16	Zmym5	0.100162	4.84003	0.138188	0.346314	zinc finger, MYM-type 5 [Source:MGI Symbol;Acc:MGI:3041170]
ENSMUSG00000063047.9	Zfp780b	0.100197	4.13859	0.276113	0.523231	zinc finger protein 780B [Source:MGI Symbol;Acc:MGI:2444764]
ENSMUSG00000019782.9	Rwdd1	0.100226	5.3306	0.0789294	0.241211	RWD domain containing 1 [Source:MGI Symbol;Acc:MGI:1913771]
ENSMUSG00000022957.19	Itsn1	0.100266	6.67943	0.0114534	0.060565	intersectin 1 (SH3 domain protein 1A) [Source:MGI Symbol;Acc:MGI:1338069]
ENSMUSG00000020137.4	Thap2	0.100269	4.37876	0.21457	0.450383	THAP domain containing, apoptosis associated protein 2 [Source:MGI Symbol;Acc:MGI:1914066]
ENSMUSG00000024947.16	Men1	0.100365	5.1631	0.123266	0.321875	multiple endocrine neoplasia 1 [Source:MGI Symbol;Acc:MGI:1316736]
ENSMUSG00000038975.14	Rabggtb	0.100408	5.34916	0.0700969	0.222262	Rab geranylgeranyl transferase, b subunit [Source:MGI Symbol;Acc:MGI:99537]
ENSMUSG00000102813.1	Gm37795	0.10042	2.20608	0.564716	0.770351	predicted gene, 37795 [Source:MGI Symbol;Acc:MGI:5611023]
ENSMUSG00000008435.15	Rdh13	0.100522	5.34016	0.0868228	0.256938	retinol dehydrogenase 13 (all-trans and 9-cis) [Source:MGI Symbol;Acc:MGI:1918732]
ENSMUSG00000036777.7	Anln	0.100612	7.31075	0.00411572	0.0270442	anillin, actin binding protein [Source:MGI Symbol;Acc:MGI:1920174]
ENSMUSG00000013275.9	Slc41a1	0.100617	4.053	0.264326	0.50954	solute carrier family 41, member 1 [Source:MGI Symbol;Acc:MGI:2444823]
ENSMUSG00000037628.9	Cdkn3	0.100623	4.34742	0.232445	0.47079	cyclin-dependent kinase inhibitor 3 [Source:MGI Symbol;Acc:MGI:1919641]
ENSMUSG00000031503.13	Col4a2	0.100699	2.97692	0.339326	0.586905	collagen, type IV, alpha 2 [Source:MGI Symbol;Acc:MGI:88455]
ENSMUSG00000025854.15	Fam20c	0.100716	9.29216	6.57e-05	0.000779274	family with sequence similarity 20, member C [Source:MGI Symbol;Acc:MGI:2136853]
ENSMUSG00000026790.19	Odf2	0.10076	6.38158	0.0142395	0.0711855	outer dense fiber of sperm tails 2 [Source:MGI Symbol;Acc:MGI:1098824]
ENSMUSG00000020453.17	Patz1	0.100806	4.52452	0.257988	0.501517	POZ (BTB) and AT hook containing zinc finger 1 [Source:MGI Symbol;Acc:MGI:1891832]
ENSMUSG00000030401.16	Rtn2	0.100834	0.60682	0.664254	0.834328	reticulon 2 (Z-band associated protein) [Source:MGI Symbol;Acc:MGI:107612]
ENSMUSG00000020385.16	Clk4	0.100837	5.14329	0.129023	0.331197	CDC like kinase 4 [Source:MGI Symbol;Acc:MGI:1098551]
ENSMUSG00000028461.12	Ccdc107	0.100924	4.31683	0.228208	0.466369	coiled-coil domain containing 107 [Source:MGI Symbol;Acc:MGI:1913423]
ENSMUSG00000041957.15	Pkp2	0.101013	1.54912	0.654756	0.828287	plakophilin 2 [Source:MGI Symbol;Acc:MGI:1914701]
ENSMUSG00000032530.13	Lyzl4	0.101039	0.546103	0.732737	0.872545	lysozyme-like 4 [Source:MGI Symbol;Acc:MGI:1916282]
ENSMUSG00000017801.15	Mlx	0.10107	5.54573	0.0576015	0.194683	MAX-like protein X [Source:MGI Symbol;Acc:MGI:108398]
ENSMUSG00000028393.10	Alad	0.101129	3.56231	0.398443	0.638028	aminolevulinate, delta-, dehydratase [Source:MGI Symbol;Acc:MGI:96853]
ENSMUSG00000018372.13	Cep95	0.101167	3.59946	0.382027	0.62453	centrosomal protein 95 [Source:MGI Symbol;Acc:MGI:2443502]
ENSMUSG00000031504.6	Rab20	0.101244	5.0658	0.0653083	0.211587	RAB20, member RAS oncogene family [Source:MGI Symbol;Acc:MGI:102789]
ENSMUSG00000025933.15	Tmem14a	0.101274	0.81352	0.694262	0.851114	transmembrane protein 14A [Source:MGI Symbol;Acc:MGI:1922962]
ENSMUSG00000040785.18	Ttc3	0.1013	5.61196	0.0555911	0.189607	tetratricopeptide repeat domain 3 [Source:MGI Symbol;Acc:MGI:1276539]
ENSMUSG00000079109.11	Pms2	0.101314	3.47522	0.396713	0.635891	postmeiotic segregation increased 2 (S. cerevisiae) [Source:MGI Symbol;Acc:MGI:104288]
ENSMUSG00000026740.12	Dnajc1	0.101336	5.71192	0.093431	0.269739	DnaJ heat shock protein family (Hsp40) member C1 [Source:MGI Symbol;Acc:MGI:103268]
ENSMUSG00000044934.12	Zfp367	0.101369	4.67785	0.164376	0.383851	zinc finger protein 367 [Source:MGI Symbol;Acc:MGI:2442266]
ENSMUSG00000021012.15	Zc3h14	0.101424	6.2091	0.020428	0.0921718	zinc finger CCCH type containing 14 [Source:MGI Symbol;Acc:MGI:1919824]
ENSMUSG00000050390.12	C77080	0.10144	7.5185	0.00334451	0.0227357	expressed sequence C77080 [Source:MGI Symbol;Acc:MGI:2140651]
ENSMUSG00000026988.15	Wdsub1	0.101558	2.91443	0.41997	0.655981	WD repeat, SAM and U-box domain containing 1 [Source:MGI Symbol;Acc:MGI:1919387]
ENSMUSG00000014074.17	Rnf168	0.101568	5.06441	0.128802	0.330773	ring finger protein 168 [Source:MGI Symbol;Acc:MGI:1917488]
ENSMUSG00000038683.15	Pak1ip1	0.101598	5.71989	0.0335529	0.132506	PAK1 interacting protein 1 [Source:MGI Symbol;Acc:MGI:1915333]
ENSMUSG00000026499.5	Acbd3	0.101599	6.65493	0.00689748	0.040948	acyl-Coenzyme A binding domain containing 3 [Source:MGI Symbol;Acc:MGI:2181074]
ENSMUSG00000022351.14	Sqle	0.101638	6.73054	0.00523247	0.0327591	squalene epoxidase [Source:MGI Symbol;Acc:MGI:109296]
ENSMUSG00000045896.14	Paip2b	0.101748	4.51854	0.180916	0.407216	poly(A) binding protein interacting protein 2B [Source:MGI Symbol;Acc:MGI:2386865]
ENSMUSG00000022210.6	Dhrs4	0.101774	4.14379	0.268006	0.513706	dehydrogenase/reductase (SDR family) member 4 [Source:MGI Symbol;Acc:MGI:90169]
ENSMUSG00000028879.4	Stx12	0.101868	6.45509	0.015695	0.0760932	syntaxin 12 [Source:MGI Symbol;Acc:MGI:1931027]
ENSMUSG00000042659.15	Arrdc4	0.101875	4.87479	0.0736973	0.230582	arrestin domain containing 4 [Source:MGI Symbol;Acc:MGI:1913662]
ENSMUSG00000031357.3	Syap1	0.101925	5.75145	0.0826564	0.248285	synapse associated protein 1 [Source:MGI Symbol;Acc:MGI:1914293]
ENSMUSG00000030880.14	Polr3e	0.101934	4.51924	0.147376	0.359698	polymerase (RNA) III (DNA directed) polypeptide E [Source:MGI Symbol;Acc:MGI:1349452]
ENSMUSG00000023079.14	Gtf2ird1	0.101948	4.11108	0.305058	0.553579	general transcription factor II I repeat domain-containing 1 [Source:MGI Symbol;Acc:MGI:1861942]
ENSMUSG00000031347.12	Cetn2	0.101959	4.53821	0.167842	0.388146	centrin 2 [Source:MGI Symbol;Acc:MGI:1347085]
ENSMUSG00000072847.4	A530017D24Rik	0.101984	3.38244	0.432859	0.666215	RIKEN cDNA A530017D24 gene [Source:MGI Symbol;Acc:MGI:2144320]
ENSMUSG00000042208.15	0610010F05Rik	0.102019	5.6444	0.0421284	0.156777	RIKEN cDNA 0610010F05 gene [Source:MGI Symbol;Acc:MGI:1918925]
ENSMUSG00000090035.3	Galnt4	0.102024	5.04265	0.107916	0.295862	UDP-N-acetyl-alpha-D-galactosamine:polypeptide N-acetylgalactosaminyltransferase 4 [Source:MGI Symbol;Acc:MGI:894692]
ENSMUSG00000027751.13	Supt20	0.10203	6.01966	0.0288501	0.118403	suppressor of Ty 20 [Source:MGI Symbol;Acc:MGI:1929651]
ENSMUSG00000106751.1	Gm42467	0.102117	0.713513	0.719264	0.866972	predicted gene 42467 [Source:MGI Symbol;Acc:MGI:5662604]
ENSMUSG00000038582.15	Pptc7	0.102197	5.70608	0.0552019	0.188929	PTC7 protein phosphatase homolog [Source:MGI Symbol;Acc:MGI:2444593]
ENSMUSG00000041966.18	Dcaf17	0.102222	4.78971	0.142095	0.352122	DDB1 and CUL4 associated factor 17 [Source:MGI Symbol;Acc:MGI:1923013]
ENSMUSG00000015943.11	Bola1	0.102338	2.98292	0.452395	0.682655	bolA-like 1 (E. coli) [Source:MGI Symbol;Acc:MGI:1916418]
ENSMUSG00000021575.15	Ahrr	0.102465	1.56143	0.618567	0.806147	aryl-hydrocarbon receptor repressor [Source:MGI Symbol;Acc:MGI:1333776]
ENSMUSG00000067367.9	Lyar	0.102499	4.41728	0.148211	0.360914	Ly1 antibody reactive clone [Source:MGI Symbol;Acc:MGI:107470]
ENSMUSG00000093402.1	Gm18588	0.102532	1.36749	0.618742	0.806147	predicted gene, 18588 [Source:MGI Symbol;Acc:MGI:5010773]
ENSMUSG00000038079.14	Tmem237	0.102591	4.17358	0.22508	0.463328	transmembrane protein 237 [Source:MGI Symbol;Acc:MGI:2138365]
ENSMUSG00000001227.11	Sema6b	0.102591	4.48775	0.172105	0.395372	sema domain, transmembrane domain (TM), and cytoplasmic domain, (semaphorin) 6B [Source:MGI Symbol;Acc:MGI:1202889]
ENSMUSG00000079418.3	Atg4a	0.102751	4.36177	0.163195	0.382383	autophagy related 4A, cysteine peptidase [Source:MGI Symbol;Acc:MGI:2147903]
ENSMUSG00000022369.13	Mtbp	0.102757	3.67913	0.278957	0.526717	Mdm2, transformed 3T3 cell double minute p53 binding protein [Source:MGI Symbol;Acc:MGI:2146005]
ENSMUSG00000046006.5	Gapt	0.102837	3.26482	0.38683	0.627875	Grb2-binding adaptor, transmembrane [Source:MGI Symbol;Acc:MGI:3608341]
ENSMUSG00000024095.15	Hnrnpll	0.102979	6.76368	0.00497906	0.0315073	heterogeneous nuclear ribonucleoprotein L-like [Source:MGI Symbol;Acc:MGI:1919942]
ENSMUSG00000006641.12	Slc5a6	0.103019	3.27954	0.422376	0.658314	solute carrier family 5 (sodium-dependent vitamin transporter), member 6 [Source:MGI Symbol;Acc:MGI:2660847]
ENSMUSG00000027905.15	Ddx20	0.103141	4.73158	0.117635	0.312661	DEAD (Asp-Glu-Ala-Asp) box polypeptide 20 [Source:MGI Symbol;Acc:MGI:1858415]
ENSMUSG00000042063.11	Zfp386	0.103164	4.80662	0.123764	0.322815	zinc finger protein 386 (Kruppel-like) [Source:MGI Symbol;Acc:MGI:1930708]
ENSMUSG00000042271.13	Nxt2	0.103167	4.44589	0.159096	0.376777	nuclear transport factor 2-like export factor 2 [Source:MGI Symbol;Acc:MGI:2147914]
ENSMUSG00000030986.13	Dhx32	0.103209	4.83981	0.108891	0.297602	DEAH (Asp-Glu-Ala-His) box polypeptide 32 [Source:MGI Symbol;Acc:MGI:2141813]
ENSMUSG00000048720.7	Tbc1d12	0.103295	3.57337	0.321287	0.569036	TBC1D12: TBC1 domain family, member 12 [Source:MGI Symbol;Acc:MGI:2384803]
ENSMUSG00000048327.6	Ckap2l	0.103321	6.33715	0.0176196	0.0826918	cytoskeleton associated protein 2-like [Source:MGI Symbol;Acc:MGI:1917716]
ENSMUSG00000027995.10	Tlr2	0.103387	8.5969	7.7e-06	0.000110536	toll-like receptor 2 [Source:MGI Symbol;Acc:MGI:1346060]
ENSMUSG00000021694.18	Ercc8	0.103414	3.34564	0.38964	0.630084	excision repaiross-complementing rodent repair deficiency, complementation group 8 [Source:MGI Symbol;Acc:MGI:1919241]
ENSMUSG00000106364.1	Gm42994	0.103597	0.303376	0.657139	0.829892	predicted gene 42994 [Source:MGI Symbol;Acc:MGI:5663131]
ENSMUSG00000018446.8	C1qbp	0.103645	6.36962	0.0102377	0.0556087	complement component 1, q subcomponent binding protein [Source:MGI Symbol;Acc:MGI:1194505]
ENSMUSG00000024045.5	Akap8	0.103686	6.01337	0.0244988	0.104547	A kinase (PRKA) anchor protein 8 [Source:MGI Symbol;Acc:MGI:1928488]
ENSMUSG00000059791.14	Nrm	0.103688	3.8438	0.33223	0.580303	nurim (nuclear envelope membrane protein) [Source:MGI Symbol;Acc:MGI:2146855]
ENSMUSG00000035476.9	Tab3	0.10369	4.56123	0.129841	0.332534	TGF-beta activated kinase 1/MAP3K7 binding protein 3 [Source:MGI Symbol;Acc:MGI:1913974]
ENSMUSG00000036615.5	Rfxap	0.103692	3.64798	0.402584	0.641478	regulatory factor X-associated protein [Source:MGI Symbol;Acc:MGI:2180854]
ENSMUSG00000019837.7	Gtf3c6	0.103709	4.27876	0.212153	0.447419	general transcription factor IIIC, polypeptide 6, alpha [Source:MGI Symbol;Acc:MGI:1914621]
ENSMUSG00000027115.14	Kif18a	0.103841	4.16397	0.235554	0.474998	kinesin family member 18A [Source:MGI Symbol;Acc:MGI:2446977]
ENSMUSG00000020526.12	Znhit3	0.103857	3.00883	0.399457	0.638247	zinc finger, HIT type 3 [Source:MGI Symbol;Acc:MGI:3051596]
ENSMUSG00000020156.16	Mum1	0.103894	5.13515	0.0800994	0.243265	melanoma associated antigen (mutated) 1 [Source:MGI Symbol;Acc:MGI:1915364]
ENSMUSG00000061286.7	Exosc5	0.103896	4.2573	0.192314	0.422607	exosome component 5 [Source:MGI Symbol;Acc:MGI:107889]
ENSMUSG00000059708.12	Akap17b	0.103936	2.83513	0.452406	0.682655	A kinase (PRKA) anchor protein 17B [Source:MGI Symbol;Acc:MGI:2443758]
ENSMUSG00000014778.10	Fhod1	0.104002	5.98988	0.0416047	0.155072	formin homology 2 domain containing 1 [Source:MGI Symbol;Acc:MGI:2679008]
ENSMUSG00000021431.14	Snrnp48	0.104092	3.82596	0.298596	0.547485	small nuclear ribonucleoprotein 48 (U11/U12) [Source:MGI Symbol;Acc:MGI:1915047]
ENSMUSG00000098206.1	A430106G13Rik	0.104183	0.937311	0.676237	0.842033	RIKEN cDNA A430106G13 gene [Source:MGI Symbol;Acc:MGI:2443823]
ENSMUSG00000023051.10	Tarbp2	0.104199	4.52904	0.129834	0.332534	TARBP2, RISC loading complex RNA binding subunit [Source:MGI Symbol;Acc:MGI:103027]
ENSMUSG00000045538.6	Ddx28	0.104218	4.28039	0.248817	0.490988	DEAD (Asp-Glu-Ala-Asp) box polypeptide 28 [Source:MGI Symbol;Acc:MGI:1919236]
ENSMUSG00000024993.15	Fam45a	0.10434	5.6651	0.0429613	0.158974	family with sequence similarity 45, member A [Source:MGI Symbol;Acc:MGI:1915144]
ENSMUSG00000038187.14	Btbd10	0.104485	5.11878	0.0959089	0.27461	BTB (POZ) domain containing 10 [Source:MGI Symbol;Acc:MGI:1916065]
ENSMUSG00000029629.16	Phf14	0.104502	5.555	0.0481007	0.171438	PHD finger protein 14 [Source:MGI Symbol;Acc:MGI:1923539]
ENSMUSG00000034064.14	Poglut1	0.104512	5.00753	0.0799319	0.243006	protein O-glucosyltransferase 1 [Source:MGI Symbol;Acc:MGI:2444232]
ENSMUSG00000021893.13	Capn7	0.104524	6.36532	0.0127587	0.0658513	calpain 7 [Source:MGI Symbol;Acc:MGI:1338030]
ENSMUSG00000027746.13	Ufm1	0.104673	6.11625	0.0407077	0.15279	ubiquitin-fold modifier 1 [Source:MGI Symbol;Acc:MGI:1915140]
ENSMUSG00000021113.4	Snapc1	0.104692	4.19324	0.250714	0.493242	small nuclear RNA activating complex, polypeptide 1 [Source:MGI Symbol;Acc:MGI:1922877]
ENSMUSG00000037236.14	Matr3	0.104739	6.95754	0.0155017	0.0754098	matrin 3 [Source:MGI Symbol;Acc:MGI:1298379]
ENSMUSG00000069206.13	Zfp874a	0.104835	3.25464	0.358527	0.604957	zinc finger protein 874a [Source:MGI Symbol;Acc:MGI:3040703]
ENSMUSG00000028261.13	Ndufaf4	0.104866	4.21736	0.253476	0.496025	NADH dehydrogenase (ubiquinone) 1 alpha subcomplex, assembly factor 4 [Source:MGI Symbol;Acc:MGI:1915743]
ENSMUSG00000042487.5	Leo1	0.104873	4.90034	0.145592	0.357338	Leo1, Paf1/RNA polymerase II complex component [Source:MGI Symbol;Acc:MGI:2685031]
ENSMUSG00000026520.8	Pycr2	0.104887	4.65929	0.196766	0.427805	pyrroline-5-carboxylate reductase family, member 2 [Source:MGI Symbol;Acc:MGI:1277956]
ENSMUSG00000000579.14	Dynlt1c	0.104961	1.51072	0.617933	0.80594	dynein light chain Tctex-type 1C [Source:MGI Symbol;Acc:MGI:3807476]
ENSMUSG00000045045.7	Lrfn4	0.105067	3.29643	0.33396	0.581718	leucine rich repeat and fibronectin type III domain containing 4 [Source:MGI Symbol;Acc:MGI:2385612]
ENSMUSG00000062981.4	Mrpl42	0.10511	5.31504	0.0895788	0.262143	mitochondrial ribosomal protein L42 [Source:MGI Symbol;Acc:MGI:1333774]
ENSMUSG00000023868.15	Pde10a	0.105123	0.569516	0.574323	0.777261	phosphodiesterase 10A [Source:MGI Symbol;Acc:MGI:1345143]
ENSMUSG00000063760.9	Rnf217	0.105132	3.80841	0.352631	0.599722	ring finger protein 217 [Source:MGI Symbol;Acc:MGI:3610311]
ENSMUSG00000019943.9	Atp2b1	0.105171	8.77749	0.00014022	0.00149716	ATPase, Ca++ transporting, plasma membrane 1 [Source:MGI Symbol;Acc:MGI:104653]
ENSMUSG00000021764.6	Ndufs4	0.105173	4.96594	0.0821389	0.24717	NADH dehydrogenase (ubiquinone) Fe-S protein 4 [Source:MGI Symbol;Acc:MGI:1343135]
ENSMUSG00000022940.16	Pigp	0.105216	3.09348	0.385938	0.627581	phosphatidylinositol glycan anchor biosynthesis, class P [Source:MGI Symbol;Acc:MGI:1860433]
ENSMUSG00000023147.15	Wrb	0.105283	4.71848	0.139095	0.3479	tryptophan rich basic protein [Source:MGI Symbol;Acc:MGI:2136882]
ENSMUSG00000031600.10	Vps37a	0.105357	6.14167	0.0108923	0.0582265	vacuolar protein sorting 37A [Source:MGI Symbol;Acc:MGI:1261835]
ENSMUSG00000020782.18	Llgl2	0.105394	2.52009	0.465124	0.69331	lethal giant larvae homolog 2 (Drosophila) [Source:MGI Symbol;Acc:MGI:1918843]
ENSMUSG00000091896.7	Ube2d2a	0.10542	6.84694	0.00507257	0.031945	ubiquitin-conjugating enzyme E2D 2A [Source:MGI Symbol;Acc:MGI:1930715]
ENSMUSG00000021149.7	Gtpbp4	0.105491	6.26558	0.0215526	0.09528	GTP binding protein 4 [Source:MGI Symbol;Acc:MGI:1916487]
ENSMUSG00000010554.14	Mettl16	0.105633	5.32911	0.0704922	0.223216	methyltransferase like 16 [Source:MGI Symbol;Acc:MGI:1914743]
ENSMUSG00000038831.16	Ralgps1	0.10564	3.66099	0.263146	0.508011	Ral GEF with PH domain and SH3 binding motif 1 [Source:MGI Symbol;Acc:MGI:1922008]
ENSMUSG00000025821.9	Zfp282	0.105686	4.55916	0.164556	0.383932	zinc finger protein 282 [Source:MGI Symbol;Acc:MGI:2141413]
ENSMUSG00000040021.12	Lats1	0.105729	6.67844	0.00736697	0.0431513	large tumor suppressor [Source:MGI Symbol;Acc:MGI:1333883]
ENSMUSG00000031505.11	Naxd	0.10577	4.62528	0.138741	0.347383	NAD(P)HX dehydratase [Source:MGI Symbol;Acc:MGI:1913353]
ENSMUSG00000094870.7	Zfp131	0.10582	5.27965	0.0776305	0.238958	zinc finger protein 131 [Source:MGI Symbol;Acc:MGI:1919715]
ENSMUSG00000057561.9	Eif1a	0.105861	7.21169	0.00825352	0.0471949	eukaryotic translation initiation factor 1A [Source:MGI Symbol;Acc:MGI:95298]
ENSMUSG00000033014.12	Trim33	0.105865	6.16342	0.0355467	0.138756	tripartite motif-containing 33 [Source:MGI Symbol;Acc:MGI:2137357]
ENSMUSG00000103400.1	Gm15853	0.105898	0.892173	0.668285	0.837075	predicted gene 15853 [Source:MGI Symbol;Acc:MGI:3801970]
ENSMUSG00000019814.4	Ltv1	0.10593	5.3498	0.0558172	0.190091	LTV1 ribosome biogenesis factor [Source:MGI Symbol;Acc:MGI:2447810]
ENSMUSG00000053483.13	Usp21	0.106083	4.09408	0.188114	0.41661	ubiquitin specific peptidase 21 [Source:MGI Symbol;Acc:MGI:1353665]
ENSMUSG00000052794.13	1700030K09Rik	0.106084	2.71566	0.443238	0.675233	RIKEN cDNA 1700030K09 gene [Source:MGI Symbol;Acc:MGI:1919504]
ENSMUSG00000047824.13	Pygo2	0.10611	5.64974	0.0787434	0.24092	pygopus 2 [Source:MGI Symbol;Acc:MGI:1916161]
ENSMUSG00000021460.16	Auh	0.106188	3.80976	0.287886	0.536345	AU RNA binding protein/enoyl-coenzyme A hydratase [Source:MGI Symbol;Acc:MGI:1338011]
ENSMUSG00000032185.14	Carm1	0.1062	5.25261	0.0883155	0.259992	coactivator-associated arginine methyltransferase 1 [Source:MGI Symbol;Acc:MGI:1913208]
ENSMUSG00000025779.10	Ly96	0.106222	3.04443	0.37997	0.622507	lymphocyte antigen 96 [Source:MGI Symbol;Acc:MGI:1341909]
ENSMUSG00000027427.13	Polr3f	0.10626	5.01807	0.108475	0.296705	polymerase (RNA) III (DNA directed) polypeptide F [Source:MGI Symbol;Acc:MGI:1924086]
ENSMUSG00000027611.12	Procr	0.106447	5.32258	0.0392724	0.148488	protein C receptor, endothelial [Source:MGI Symbol;Acc:MGI:104596]
ENSMUSG00000078317.6	F8a	0.106472	2.49496	0.581602	0.782019	factor 8-associated gene A [Source:MGI Symbol;Acc:MGI:95474]
ENSMUSG00000034243.16	Golgb1	0.1065	7.74361	0.0023137	0.0168021	golgi autoantigen, golgin subfamily b, macrogolgin 1 [Source:MGI Symbol;Acc:MGI:1099447]
ENSMUSG00000006398.15	Cdc20	0.106584	5.85782	0.0494921	0.174546	cell division cycle 20 [Source:MGI Symbol;Acc:MGI:1859866]
ENSMUSG00000000340.10	Dbt	0.106611	4.77299	0.14247	0.352606	dihydrolipoamide branched chain transacylase E2 [Source:MGI Symbol;Acc:MGI:105386]
ENSMUSG00000047246.6	Hist1h2be	0.106717	6.42775	0.0399181	0.150282	histone cluster 1, H2be [Source:MGI Symbol;Acc:MGI:2448380]
ENSMUSG00000068130.11	Zfp442	0.106772	2.38524	0.473396	0.699874	zinc finger protein 442 [Source:MGI Symbol;Acc:MGI:3651999]
ENSMUSG00000036845.12	Lin37	0.106775	3.34783	0.447355	0.678009	lin-37 homolog (C. elegans) [Source:MGI Symbol;Acc:MGI:1922910]
ENSMUSG00000071337.11	Tia1	0.106799	4.87004	0.118718	0.314311	cytotoxic granule-associated RNA binding protein 1 [Source:MGI Symbol;Acc:MGI:107914]
ENSMUSG00000030035.14	Wbp1	0.106914	3.63446	0.324141	0.571603	WW domain binding protein 1 [Source:MGI Symbol;Acc:MGI:104710]
ENSMUSG00000051705.12	Senp8	0.107045	3.65331	0.30039	0.549065	SUMO/sentrin specific peptidase 8 [Source:MGI Symbol;Acc:MGI:1918849]
ENSMUSG00000109279.1	Gm45220	0.107135	1.55463	0.645154	0.821966	predicted gene 45220 [Source:MGI Symbol;Acc:MGI:5753796]
ENSMUSG00000038506.13	Dcun1d2	0.107162	5.29172	0.0644951	0.210143	DCN1, defective in cullin neddylation 1, domain containing 2 (S. cerevisiae) [Source:MGI Symbol;Acc:MGI:2142792]
ENSMUSG00000020755.9	Sap30bp	0.107184	5.17454	0.0788835	0.241185	SAP30 binding protein [Source:MGI Symbol;Acc:MGI:1927479]
ENSMUSG00000032998.16	Foxj3	0.107296	5.60986	0.0710572	0.224463	forkhead box J3 [Source:MGI Symbol;Acc:MGI:2443432]
ENSMUSG00000021608.14	Lpcat1	0.107319	5.30993	0.0645896	0.210335	lysophosphatidylcholine acyltransferase 1 [Source:MGI Symbol;Acc:MGI:2384812]
ENSMUSG00000039253.7	Fn3krp	0.107398	3.93365	0.230933	0.469548	fructosamine 3 kinase related protein [Source:MGI Symbol;Acc:MGI:2679256]
ENSMUSG00000026280.17	Atg4b	0.107424	5.14486	0.0969212	0.27677	autophagy related 4B, cysteine peptidase [Source:MGI Symbol;Acc:MGI:1913865]
ENSMUSG00000037703.14	Lzts3	0.10757	2.17046	0.531052	0.743627	leucine zipper, putative tumor suppressor family member 3 [Source:MGI Symbol;Acc:MGI:2656976]
ENSMUSG00000019948.3	Actr6	0.107573	3.43041	0.302165	0.551037	ARP6 actin-related protein 6 [Source:MGI Symbol;Acc:MGI:1914269]
ENSMUSG00000031533.4	Mrps31	0.107618	3.86718	0.270804	0.51687	mitochondrial ribosomal protein S31 [Source:MGI Symbol;Acc:MGI:1913153]
ENSMUSG00000043190.13	Rfesd	0.107772	2.54979	0.479321	0.704308	Rieske (Fe-S) domain containing [Source:MGI Symbol;Acc:MGI:2145198]
ENSMUSG00000016510.11	Mtif3	0.107801	3.75205	0.328373	0.576312	mitochondrial translational initiation factor 3 [Source:MGI Symbol;Acc:MGI:1923616]
ENSMUSG00000061898.10	Rbak	0.107849	3.08681	0.39888	0.6381	RB-associated KRAB zinc finger [Source:MGI Symbol;Acc:MGI:1927369]
ENSMUSG00000036501.6	Fam13b	0.107934	5.72842	0.0574156	0.194259	family with sequence similarity 13, member B [Source:MGI Symbol;Acc:MGI:2447834]
ENSMUSG00000075232.4	Amd1	0.107935	6.24588	0.0258413	0.108976	S-adenosylmethionine decarboxylase 1 [Source:MGI Symbol;Acc:MGI:88004]
ENSMUSG00000066415.4	Msl2	0.10794	6.43019	0.0141964	0.0710302	male-specific lethal 2 homolog (Drosophila) [Source:MGI Symbol;Acc:MGI:1925103]
ENSMUSG00000079065.3	BC005561	0.107956	3.7426	0.274597	0.521796	cDNA sequence BC005561 [Source:MGI Symbol;Acc:MGI:3040669]
ENSMUSG00000029915.14	Clec5a	0.107976	7.43435	0.00485188	0.0308016	C-type lectin domain family 5, member a [Source:MGI Symbol;Acc:MGI:1345151]
ENSMUSG00000030417.15	Pdcd5	0.108019	4.73522	0.108437	0.296705	programmed cell death 5 [Source:MGI Symbol;Acc:MGI:1913538]
ENSMUSG00000029587.16	Zfp12	0.108024	3.84666	0.297883	0.546992	zinc finger protein 12 [Source:MGI Symbol;Acc:MGI:99157]
ENSMUSG00000044162.11	Tnip3	0.108067	6.77553	0.00252759	0.0180274	TNFAIP3 interacting protein 3 [Source:MGI Symbol;Acc:MGI:3041165]
ENSMUSG00000004393.10	Ddx56	0.108093	5.23285	0.0754733	0.234232	DEAD (Asp-Glu-Ala-Asp) box polypeptide 56 [Source:MGI Symbol;Acc:MGI:1277172]
ENSMUSG00000020705.6	Ddx42	0.108236	6.651	0.00807014	0.0463935	DEAD (Asp-Glu-Ala-Asp) box polypeptide 42 [Source:MGI Symbol;Acc:MGI:1919297]
ENSMUSG00000046034.7	Otulin	0.108265	5.50136	0.0643724	0.209859	OTU deubiquitinase with linear linkage specificity [Source:MGI Symbol;Acc:MGI:3577015]
ENSMUSG00000030403.9	Vasp	0.108295	7.79064	0.00130302	0.010368	vasodilator-stimulated phosphoprotein [Source:MGI Symbol;Acc:MGI:109268]
ENSMUSG00000028468.15	Rgp1	0.108338	5.97249	0.037274	0.142946	RAB6A GEF compex partner 1 [Source:MGI Symbol;Acc:MGI:1915956]
ENSMUSG00000015243.4	Abca1	0.108379	6.31431	0.0102777	0.0557718	ATP-binding cassette, sub-family A (ABC1), member 1 [Source:MGI Symbol;Acc:MGI:99607]
ENSMUSG00000028238.6	Atp6v0d2	0.108507	3.66011	0.363868	0.608822	ATPase, H+ transporting, lysosomal V0 subunit D2 [Source:MGI Symbol;Acc:MGI:1924415]
ENSMUSG00000041570.14	Camsap2	0.108559	6.48297	0.0174344	0.0820509	calmodulin regulated spectrin-associated protein family, member 2 [Source:MGI Symbol;Acc:MGI:1922434]
ENSMUSG00000022051.15	Bnip3l	0.108589	6.16307	0.022082	0.0970753	BCL2/adenovirus E1B interacting protein 3-like [Source:MGI Symbol;Acc:MGI:1332659]
ENSMUSG00000003812.13	Dnase2a	0.108656	7.01154	0.00329528	0.0225143	deoxyribonuclease II alpha [Source:MGI Symbol;Acc:MGI:1329019]
ENSMUSG00000040651.8	Fam208a	0.108698	5.63848	0.124973	0.324683	family with sequence similarity 208, member A [Source:MGI Symbol;Acc:MGI:1921694]
ENSMUSG00000108954.1	Gm44901	0.108699	1.11155	0.649979	0.824742	predicted gene 44901 [Source:MGI Symbol;Acc:MGI:5753477]
ENSMUSG00000057637.13	Prdm2	0.108712	6.31572	0.0151629	0.0744776	PR domain containing 2, with ZNF domain [Source:MGI Symbol;Acc:MGI:107628]
ENSMUSG00000024158.17	Hagh	0.108774	3.89298	0.319871	0.567905	hydroxyacyl glutathione hydrolase [Source:MGI Symbol;Acc:MGI:95745]
ENSMUSG00000046785.8	Epm2aip1	0.108832	5.10799	0.129876	0.332534	EPM2A (laforin) interacting protein 1 [Source:MGI Symbol;Acc:MGI:1925031]
ENSMUSG00000023460.12	Rab12	0.108847	6.17511	0.01521	0.0745353	RAB12, member RAS oncogene family [Source:MGI Symbol;Acc:MGI:894284]
ENSMUSG00000039270.9	Megf9	0.108864	4.99741	0.0665838	0.214405	multiple EGF-like-domains 9 [Source:MGI Symbol;Acc:MGI:1918264]
ENSMUSG00000039630.10	Hnrnpu	0.108929	9.27045	4.27e-05	0.000527677	heterogeneous nuclear ribonucleoprotein U [Source:MGI Symbol;Acc:MGI:1858195]
ENSMUSG00000105304.1	Gm43696	0.109019	1.14375	0.619248	0.806539	predicted gene 43696 [Source:MGI Symbol;Acc:MGI:5663833]
ENSMUSG00000023809.9	Rps6ka2	0.109061	6.24969	0.0167423	0.0797793	ribosomal protein S6 kinase, polypeptide 2 [Source:MGI Symbol;Acc:MGI:1342290]
ENSMUSG00000034216.12	Vps18	0.109063	6.95353	0.00984724	0.0541575	VPS18 CORVET/HOPS core subunit [Source:MGI Symbol;Acc:MGI:2443626]
ENSMUSG00000019194.14	Scn1b	0.1091	2.4387	0.419118	0.655981	sodium channel, voltage-gated, type I, beta [Source:MGI Symbol;Acc:MGI:98247]
ENSMUSG00000041341.9	Atg2b	0.109228	5.76874	0.051869	0.180723	autophagy related 2B [Source:MGI Symbol;Acc:MGI:1923809]
ENSMUSG00000052137.11	Rbm12b2	0.109355	3.81615	0.246446	0.488388	RNA binding motif protein 12 B2 [Source:MGI Symbol;Acc:MGI:1924854]
ENSMUSG00000038170.15	Pde4dip	0.109401	6.17457	0.0152675	0.0746956	phosphodiesterase 4D interacting protein (myomegalin) [Source:MGI Symbol;Acc:MGI:1891434]
ENSMUSG00000020393.16	Kremen1	0.109402	5.57222	0.0430611	0.159294	kringle containing transmembrane protein 1 [Source:MGI Symbol;Acc:MGI:1933988]
ENSMUSG00000025815.13	Dhtkd1	0.109437	0.684159	0.685116	0.846048	dehydrogenase E1 and transketolase domain containing 1 [Source:MGI Symbol;Acc:MGI:2445096]
ENSMUSG00000064796.1	Terc	0.109474	1.3831	0.648571	0.824105	telomerase RNA component [Source:MGI Symbol;Acc:MGI:109558]
ENSMUSG00000059142.15	Zfp945	0.109513	2.63515	0.396193	0.635739	zinc finger protein 945 [Source:MGI Symbol;Acc:MGI:2445132]
ENSMUSG00000026939.12	Tmem141	0.109612	3.56422	0.298048	0.546992	transmembrane protein 141 [Source:MGI Symbol;Acc:MGI:1098773]
ENSMUSG00000048707.9	Tprn	0.109618	3.78266	0.290166	0.538893	taperin [Source:MGI Symbol;Acc:MGI:2139535]
ENSMUSG00000039254.16	Pomt1	0.109828	4.42225	0.174262	0.398115	protein-O-mannosyltransferase 1 [Source:MGI Symbol;Acc:MGI:2138994]
ENSMUSG00000035614.10	Fam179b	0.109908	5.94923	0.0262497	0.110266	family with sequence similarity 179, member B [Source:MGI Symbol;Acc:MGI:2684313]
ENSMUSG00000026827.12	Gpd2	0.10998	6.31569	0.0141582	0.0709294	glycerol phosphate dehydrogenase 2, mitochondrial [Source:MGI Symbol;Acc:MGI:99778]
ENSMUSG00000044927.6	H1fx	0.109997	2.46424	0.443579	0.675319	H1 histone family, member X [Source:MGI Symbol;Acc:MGI:2685307]
ENSMUSG00000034748.16	Sirt6	0.110013	3.56982	0.262843	0.507631	sirtuin 6 [Source:MGI Symbol;Acc:MGI:1354161]
ENSMUSG00000020828.13	Pld2	0.110024	5.68711	0.0212331	0.0943269	phospholipase D2 [Source:MGI Symbol;Acc:MGI:892877]
ENSMUSG00000029676.15	Pot1a	0.110089	4.42495	0.121733	0.319427	protection of telomeres 1A [Source:MGI Symbol;Acc:MGI:2141503]
ENSMUSG00000032489.17	Kif9	0.110133	1.05189	0.66283	0.833284	kinesin family member 9 [Source:MGI Symbol;Acc:MGI:1098237]
ENSMUSG00000038604.8	Fam65a	0.110196	5.19518	0.104576	0.290277	family with sequence similarity 65, member A [Source:MGI Symbol;Acc:MGI:1922937]
ENSMUSG00000057572.15	Zbtb8os	0.110209	4.48999	0.127544	0.328533	zinc finger and BTB domain containing 8 opposite strand [Source:MGI Symbol;Acc:MGI:1914356]
ENSMUSG00000048406.5	B330016D10Rik	0.110235	1.25178	0.621566	0.807307	RIKEN cDNA B330016D10 gene [Source:MGI Symbol;Acc:MGI:2444063]
ENSMUSG00000033790.11	Tubgcp5	0.110274	5.01177	0.0841873	0.251603	tubulin, gamma complex associated protein 5 [Source:MGI Symbol;Acc:MGI:2178836]
ENSMUSG00000051335.5	Gfod1	0.110317	1.64579	0.606468	0.798971	glucose-fructose oxidoreductase domain containing 1 [Source:MGI Symbol;Acc:MGI:2145304]
ENSMUSG00000021843.16	Ktn1	0.110358	5.6944	0.0221733	0.0974039	kinectin 1 [Source:MGI Symbol;Acc:MGI:109153]
ENSMUSG00000024978.10	Gpam	0.110454	4.16038	0.178208	0.403583	glycerol-3-phosphate acyltransferase, mitochondrial [Source:MGI Symbol;Acc:MGI:109162]
ENSMUSG00000005087.17	Cd44	0.110455	9.91108	7.32e-06	0.000105309	CD44 antigen [Source:MGI Symbol;Acc:MGI:88338]
ENSMUSG00000039377.7	Hlx	0.110536	4.62939	0.18902	0.417805	H2.0-like homeobox [Source:MGI Symbol;Acc:MGI:96109]
ENSMUSG00000040339.10	Fam102b	0.110536	6.81465	0.00274047	0.0192256	family with sequence similarity 102, member B [Source:MGI Symbol;Acc:MGI:3036259]
ENSMUSG00000028224.14	Nbn	0.110597	4.77282	0.0880269	0.259452	nibrin [Source:MGI Symbol;Acc:MGI:1351625]
ENSMUSG00000018800.14	Abca5	0.110615	3.73821	0.221712	0.459058	ATP-binding cassette, sub-family A (ABC1), member 5 [Source:MGI Symbol;Acc:MGI:2386607]
ENSMUSG00000029500.16	Pgam5	0.110704	5.37871	0.0380916	0.14528	phosphoglycerate mutase family member 5 [Source:MGI Symbol;Acc:MGI:1919792]
ENSMUSG00000024201.12	Kdm4b	0.110735	4.74814	0.105256	0.291106	lysine (K)-specific demethylase 4B [Source:MGI Symbol;Acc:MGI:2442355]
ENSMUSG00000029535.4	Triap1	0.110753	4.81851	0.121787	0.319427	TP53 regulated inhibitor of apoptosis 1 [Source:MGI Symbol;Acc:MGI:1916326]
ENSMUSG00000023892.7	Zfp51	0.110775	3.49423	0.276592	0.523817	zinc finger protein 51 [Source:MGI Symbol;Acc:MGI:99198]
ENSMUSG00000074358.9	Ccdc61	0.110801	3.46044	0.330103	0.578145	coiled-coil domain containing 61 [Source:MGI Symbol;Acc:MGI:2685005]
ENSMUSG00000036850.4	Mrpl41	0.110906	3.93577	0.303127	0.552024	mitochondrial ribosomal protein L41 [Source:MGI Symbol;Acc:MGI:1333816]
ENSMUSG00000007613.15	Tgfbr1	0.110917	8.39851	0.00193153	0.0143987	transforming growth factor, beta receptor I [Source:MGI Symbol;Acc:MGI:98728]
ENSMUSG00000041777.11	Cir1	0.110977	3.35116	0.333358	0.580861	corepressor interacting with RBPJ, 1 [Source:MGI Symbol;Acc:MGI:1914185]
ENSMUSG00000030613.13	Ccdc90b	0.110984	3.99542	0.224052	0.461801	coiled-coil domain containing 90B [Source:MGI Symbol;Acc:MGI:1913615]
ENSMUSG00000033285.15	Wdr3	0.111014	5.85793	0.042374	0.157492	WD repeat domain 3 [Source:MGI Symbol;Acc:MGI:2443143]
ENSMUSG00000053617.11	Sh3pxd2a	0.111117	5.71217	0.052282	0.181947	SH3 and PX domains 2A [Source:MGI Symbol;Acc:MGI:1298393]
ENSMUSG00000095217.1	Hist1h2bn	0.111137	6.84994	0.00606638	0.0369427	histone cluster 1, H2bn [Source:MGI Symbol;Acc:MGI:2448407]
ENSMUSG00000042423.8	Fbrs	0.11129	6.87059	0.00452174	0.0291286	fibrosin [Source:MGI Symbol;Acc:MGI:104648]
ENSMUSG00000041607.16	Mbp	0.111348	6.15256	0.0224055	0.0979506	myelin basic protein [Source:MGI Symbol;Acc:MGI:96925]
ENSMUSG00000029635.15	Cdk8	0.111353	5.4211	0.0862082	0.255894	cyclin-dependent kinase 8 [Source:MGI Symbol;Acc:MGI:1196224]
ENSMUSG00000037857.16	Nufip2	0.111389	7.32571	0.00329669	0.0225143	nuclear fragile X mental retardation protein interacting protein 2 [Source:MGI Symbol;Acc:MGI:1915814]
ENSMUSG00000048787.13	Dcun1d3	0.111414	4.92879	0.080345	0.24376	DCN1, defective in cullin neddylation 1, domain containing 3 (S. cerevisiae) [Source:MGI Symbol;Acc:MGI:2679003]
ENSMUSG00000001247.16	Lsr	0.111489	1.31095	0.633801	0.814533	lipolysis stimulated lipoprotein receptor [Source:MGI Symbol;Acc:MGI:1927471]
ENSMUSG00000004709.14	Cd244	0.111508	4.4111	0.193142	0.4235	CD244 natural killer cell receptor 2B4 [Source:MGI Symbol;Acc:MGI:109294]
ENSMUSG00000051586.15	Mical3	0.111568	5.71903	0.0532434	0.184386	microtubule associated monooxygenase, calponin and LIM domain containing 3 [Source:MGI Symbol;Acc:MGI:2442733]
ENSMUSG00000024212.8	Mllt1	0.111571	5.32614	0.0518219	0.180723	myeloid/lymphoid or mixed-lineage leukemia; translocated to, 1 [Source:MGI Symbol;Acc:MGI:1927238]
ENSMUSG00000028403.15	Zdhhc21	0.111607	6.6218	0.008119	0.0466063	zinc finger, DHHC domain containing 21 [Source:MGI Symbol;Acc:MGI:1915518]
ENSMUSG00000021096.10	Ppm1a	0.111714	6.07672	0.0225112	0.0981945	protein phosphatase 1A, magnesium dependent, alpha isoform [Source:MGI Symbol;Acc:MGI:99878]
ENSMUSG00000028958.14	Tmub1	0.111751	2.7375	0.466746	0.694473	transmembrane and ubiquitin-like domain containing 1 [Source:MGI Symbol;Acc:MGI:1923764]
ENSMUSG00000073771.11	Btbd19	0.111772	3.47533	0.316198	0.564168	BTB (POZ) domain containing 19 [Source:MGI Symbol;Acc:MGI:1925861]
ENSMUSG00000034120.18	Srsf2	0.111888	7.89146	0.000430003	0.00400748	serine/arginine-rich splicing factor 2 [Source:MGI Symbol;Acc:MGI:98284]
ENSMUSG00000034175.13	Rhbdd3	0.111989	2.59119	0.413273	0.651091	rhomboid domain containing 3 [Source:MGI Symbol;Acc:MGI:2444684]
ENSMUSG00000003527.8	Dgcr14	0.111991	4.42496	0.193646	0.424067	DiGeorge syndrome critical region gene 14 [Source:MGI Symbol;Acc:MGI:107854]
ENSMUSG00000032120.10	C2cd2l	0.111997	6.01734	0.0224959	0.098164	C2 calcium-dependent domain containing 2-like [Source:MGI Symbol;Acc:MGI:1919014]
ENSMUSG00000037935.16	Smarce1	0.11212	6.14676	0.0113084	0.0599403	SWI/SNF related, matrix associated, actin dependent regulator of chromatin, subfamily e, member 1 [Source:MGI Symbol;Acc:MGI:1927347]
ENSMUSG00000027162.7	Lin7c	0.112183	7.10211	0.0208057	0.0932703	lin-7 homolog C (C. elegans) [Source:MGI Symbol;Acc:MGI:1330839]
ENSMUSG00000061410.6	Zcchc14	0.112189	3.38499	0.322961	0.570374	zinc finger, CCHC domain containing 14 [Source:MGI Symbol;Acc:MGI:2159407]
ENSMUSG00000027300.9	Ubox5	0.112193	3.2811	0.286092	0.534691	U box domain containing 5 [Source:MGI Symbol;Acc:MGI:2154658]
ENSMUSG00000099881.1	2810013P06Rik	0.112198	2.04152	0.539874	0.749206	RIKEN cDNA 2810013P06 gene [Source:MGI Symbol;Acc:MGI:1914456]
ENSMUSG00000037643.14	Prkci	0.112239	5.39061	0.0364334	0.141051	protein kinase C, iota [Source:MGI Symbol;Acc:MGI:99260]
ENSMUSG00000030965.19	Fam175b	0.112351	6.33715	0.00734439	0.043062	family with sequence similarity 175, member B [Source:MGI Symbol;Acc:MGI:1926116]
ENSMUSG00000041459.15	Tardbp	0.112465	7.4637	0.00130629	0.01038	TAR DNA binding protein [Source:MGI Symbol;Acc:MGI:2387629]
ENSMUSG00000053706.2	B430305J03Rik	0.112528	3.8149	0.307602	0.556397	RIKEN cDNA B430305J03 gene [Source:MGI Symbol;Acc:MGI:3697707]
ENSMUSG00000029089.8	5730480H06Rik	0.112571	3.53996	0.304196	0.552881	RIKEN cDNA 5730480H06 gene [Source:MGI Symbol;Acc:MGI:1917842]
ENSMUSG00000029634.15	Rnf6	0.112605	6.43422	0.00513613	0.0322734	ring finger protein (C3H2C3 type) 6 [Source:MGI Symbol;Acc:MGI:1921382]
ENSMUSG00000036591.15	Arhgap21	0.112608	6.35762	0.0125098	0.0648728	Rho GTPase activating protein 21 [Source:MGI Symbol;Acc:MGI:1918685]
ENSMUSG00000103373.1	Gm37238	0.112614	3.0667	0.359496	0.605812	predicted gene, 37238 [Source:MGI Symbol;Acc:MGI:5610466]
ENSMUSG00000030109.15	Slc6a12	0.112717	2.29679	0.490439	0.712759	solute carrier family 6 (neurotransmitter transporter, betaine/GABA), member 12 [Source:MGI Symbol;Acc:MGI:95628]
ENSMUSG00000022702.15	Hira	0.112741	2.89841	0.359258	0.605672	histone cell cycle regulator [Source:MGI Symbol;Acc:MGI:99430]
ENSMUSG00000029578.15	Wipi2	0.112772	5.81048	0.0395068	0.149088	WD repeat domain, phosphoinositide interacting 2 [Source:MGI Symbol;Acc:MGI:1923831]
ENSMUSG00000089824.10	Rbm12	0.112789	4.38005	0.171685	0.394792	RNA binding motif protein 12 [Source:MGI Symbol;Acc:MGI:1922960]
ENSMUSG00000038517.15	Tbkbp1	0.11279	5.00017	0.0801385	0.243299	TBK1 binding protein 1 [Source:MGI Symbol;Acc:MGI:1920424]
ENSMUSG00000022911.10	Arl13b	0.112947	4.07899	0.148611	0.361218	ADP-ribosylation factor-like 13B [Source:MGI Symbol;Acc:MGI:1915396]
ENSMUSG00000027881.14	Prpf38b	0.113155	6.56501	0.0201869	0.0913983	PRP38 pre-mRNA processing factor 38 (yeast) domain containing B [Source:MGI Symbol;Acc:MGI:1914171]
ENSMUSG00000088332.1	Gm22847	0.113156	1.05435	0.693337	0.851109	predicted gene, 22847 [Source:MGI Symbol;Acc:MGI:5452624]
ENSMUSG00000093930.1	Hmgcs1	0.113165	7.21696	0.00230094	0.01673	3-hydroxy-3-methylglutaryl-Coenzyme A synthase 1 [Source:MGI Symbol;Acc:MGI:107592]
ENSMUSG00000037722.7	Gnpnat1	0.113174	3.88843	0.205406	0.437567	glucosamine-phosphate N-acetyltransferase 1 [Source:MGI Symbol;Acc:MGI:1858963]
ENSMUSG00000046516.10	Cox17	0.113186	3.20545	0.365127	0.609769	cytochrome c oxidase assembly protein 17 [Source:MGI Symbol;Acc:MGI:1333806]
ENSMUSG00000026782.15	Abi2	0.113214	5.78295	0.0265108	0.11112	abl-interactor 2 [Source:MGI Symbol;Acc:MGI:106913]
ENSMUSG00000052751.16	Repin1	0.113234	3.87364	0.194574	0.424996	replication initiator 1 [Source:MGI Symbol;Acc:MGI:1889817]
ENSMUSG00000020437.12	Myo1g	0.11325	7.30729	0.00139942	0.0109796	myosin IG [Source:MGI Symbol;Acc:MGI:1927091]
ENSMUSG00000020150.13	Gamt	0.113332	3.46946	0.273234	0.520195	guanidinoacetate methyltransferase [Source:MGI Symbol;Acc:MGI:1098221]
ENSMUSG00000046753.9	Ccdc66	0.113548	4.03601	0.223148	0.460974	coiled-coil domain containing 66 [Source:MGI Symbol;Acc:MGI:2443639]
ENSMUSG00000061371.7	Zfp873	0.113551	2.00346	0.549179	0.757294	zinc finger protein 873 [Source:MGI Symbol;Acc:MGI:3040689]
ENSMUSG00000041308.5	Sntb2	0.113607	5.67464	0.0306097	0.123738	syntrophin, basic 2 [Source:MGI Symbol;Acc:MGI:101771]
ENSMUSG00000028898.15	Trnau1ap	0.113613	4.12705	0.248712	0.490938	tRNA selenocysteine 1 associated protein 1 [Source:MGI Symbol;Acc:MGI:1919037]
ENSMUSG00000031832.14	Taf1c	0.113631	3.84807	0.290968	0.540042	TATA-box binding protein associated factor, RNA polymerase I, C [Source:MGI Symbol;Acc:MGI:109576]
ENSMUSG00000025907.14	Rb1cc1	0.113713	6.08151	0.0249115	0.105925	RB1-inducible coiled-coil 1 [Source:MGI Symbol;Acc:MGI:1341850]
ENSMUSG00000031370.12	Zrsr2	0.113761	4.71639	0.136633	0.343781	zinc finger (CCCH type), RNA binding motif and serine/arginine rich 2 [Source:MGI Symbol;Acc:MGI:103287]
ENSMUSG00000026577.13	Blzf1	0.113816	4.7056	0.149155	0.361797	basic leucine zipper nuclear factor 1 [Source:MGI Symbol;Acc:MGI:1201607]
ENSMUSG00000039473.7	Ubn1	0.113827	6.8823	0.00707492	0.0417912	ubinuclein 1 [Source:MGI Symbol;Acc:MGI:1891307]
ENSMUSG00000004609.11	Cd33	0.113881	7.0303	0.00224204	0.0163825	CD33 antigen [Source:MGI Symbol;Acc:MGI:99440]
ENSMUSG00000108368.1	Gm45053	0.113921	0.698489	0.647511	0.823281	predicted gene 45053 [Source:MGI Symbol;Acc:MGI:5753629]
ENSMUSG00000097119.1	B230354K17Rik	0.113988	4.31461	0.186807	0.415253	RIKEN cDNA B230354K17 gene [Source:MGI Symbol;Acc:MGI:2443272]
ENSMUSG00000053289.7	Ddx10	0.114019	5.34066	0.0505873	0.177514	DEAD (Asp-Glu-Ala-Asp) box polypeptide 10 [Source:MGI Symbol;Acc:MGI:1924841]
ENSMUSG00000021668.14	Polk	0.114056	4.86306	0.0717375	0.22631	polymerase (DNA directed), kappa [Source:MGI Symbol;Acc:MGI:1349767]
ENSMUSG00000021277.16	Traf3	0.114062	6.58004	0.00400358	0.0264468	TNF receptor-associated factor 3 [Source:MGI Symbol;Acc:MGI:108041]
ENSMUSG00000021282.16	Eif5	0.114181	7.61951	0.00101752	0.00844154	eukaryotic translation initiation factor 5 [Source:MGI Symbol;Acc:MGI:95309]
ENSMUSG00000021704.7	Mtx3	0.114204	3.78904	0.251283	0.493739	metaxin 3 [Source:MGI Symbol;Acc:MGI:2686040]
ENSMUSG00000042473.8	Tbc1d8b	0.114308	5.24934	0.0820382	0.24693	TBC1 domain family, member 8B [Source:MGI Symbol;Acc:MGI:1918101]
ENSMUSG00000027677.17	Ttc14	0.1144	6.08947	0.0314899	0.126173	tetratricopeptide repeat domain 14 [Source:MGI Symbol;Acc:MGI:1914370]
ENSMUSG00000022704.15	Qtrtd1	0.11446	3.47909	0.315243	0.56323	queuine tRNA-ribosyltransferase domain containing 1 [Source:MGI Symbol;Acc:MGI:1922194]
ENSMUSG00000032369.13	Plscr1	0.114491	4.70228	0.0816573	0.246392	phospholipid scramblase 1 [Source:MGI Symbol;Acc:MGI:893575]
ENSMUSG00000050965.14	Prkca	0.114491	1.63057	0.612939	0.803074	protein kinase C, alpha [Source:MGI Symbol;Acc:MGI:97595]
ENSMUSG00000056612.6	Ppp1r14b	0.114537	6.05182	0.0442666	0.162128	protein phosphatase 1, regulatory (inhibitor) subunit 14B [Source:MGI Symbol;Acc:MGI:107682]
ENSMUSG00000038174.14	Fam126b	0.114565	4.96408	0.103929	0.288957	family with sequence similarity 126, member B [Source:MGI Symbol;Acc:MGI:1098784]
ENSMUSG00000051149.15	Adnp	0.114577	2.51414	0.512351	0.72959	activity-dependent neuroprotective protein [Source:MGI Symbol;Acc:MGI:1338758]
ENSMUSG00000059669.7	Taf1b	0.114655	3.38241	0.339478	0.586905	TATA-box binding protein associated factor, RNA polymerase I, B [Source:MGI Symbol;Acc:MGI:109577]
ENSMUSG00000058672.6	Tubb2a	0.114806	6.34698	0.00644218	0.0388217	tubulin, beta 2A class IIA [Source:MGI Symbol;Acc:MGI:107861]
ENSMUSG00000097616.7	1110019D14Rik	0.114815	1.88543	0.522697	0.737485	RIKEN cDNA 1110019D14 gene [Source:MGI Symbol;Acc:MGI:1923561]
ENSMUSG00000032624.15	Eml4	0.114898	5.83489	0.0120015	0.0627051	echinoderm microtubule associated protein like 4 [Source:MGI Symbol;Acc:MGI:1926048]
ENSMUSG00000071076.6	Jund	0.114912	5.98218	0.0610791	0.202917	jun D proto-oncogene [Source:MGI Symbol;Acc:MGI:96648]
ENSMUSG00000026078.10	Pdcl3	0.114987	5.45511	0.0552052	0.188929	phosducin-like 3 [Source:MGI Symbol;Acc:MGI:1916083]
ENSMUSG00000091337.3	Eid1	0.115001	6.64149	0.0148811	0.0733779	EP300 interacting inhibitor of differentiation 1 [Source:MGI Symbol;Acc:MGI:1889651]
ENSMUSG00000097589.9	Dleu2	0.115155	6.13504	0.0371228	0.142691	deleted in lymphocytic leukemia, 2 [Source:MGI Symbol;Acc:MGI:1934030]
ENSMUSG00000029253.12	Cenpc1	0.115181	5.53576	0.0438235	0.161155	centromere protein C1 [Source:MGI Symbol;Acc:MGI:99700]
ENSMUSG00000016257.15	Prelid3b	0.115243	5.91666	0.033594	0.13258	PRELI domain containing 3B [Source:MGI Symbol;Acc:MGI:1913640]
ENSMUSG00000107000.1	Gm43481	0.115389	1.14256	0.686439	0.847025	predicted gene 43481 [Source:MGI Symbol;Acc:MGI:5663618]
ENSMUSG00000015335.16	Zdhhc12	0.115398	4.33994	0.11885	0.314447	zinc finger, DHHC domain containing 12 [Source:MGI Symbol;Acc:MGI:1913470]
ENSMUSG00000019975.12	Ikbip	0.115461	4.14911	0.187236	0.415767	IKBKB interacting protein [Source:MGI Symbol;Acc:MGI:1914704]
ENSMUSG00000028609.6	Magoh	0.115463	4.61244	0.101188	0.28419	mago homolog, exon junction complex core component [Source:MGI Symbol;Acc:MGI:1330312]
ENSMUSG00000020744.13	Slc25a19	0.115471	4.80222	0.0975837	0.277789	solute carrier family 25 (mitochondrial thiamine pyrophosphate carrier), member 19 [Source:MGI Symbol;Acc:MGI:1914533]
ENSMUSG00000029376.8	Mthfd2l	0.115487	2.62135	0.398911	0.6381	methylenetetrahydrofolate dehydrogenase (NADP+ dependent) 2-like [Source:MGI Symbol;Acc:MGI:1915871]
ENSMUSG00000026492.11	Tfb2m	0.115489	3.93407	0.198408	0.429635	transcription factor B2, mitochondrial [Source:MGI Symbol;Acc:MGI:107937]
ENSMUSG00000026426.10	Arl8a	0.115517	7.37394	0.000691808	0.00610073	ADP-ribosylation factor-like 8A [Source:MGI Symbol;Acc:MGI:1915974]
ENSMUSG00000045165.6	AI467606	0.115522	4.81525	0.0955684	0.273768	expressed sequence AI467606 [Source:MGI Symbol;Acc:MGI:2141979]
ENSMUSG00000104960.1	Snhg8	0.115585	3.10352	0.366402	0.610911	small nucleolar RNA host gene 8 [Source:MGI Symbol;Acc:MGI:1917145]
ENSMUSG00000021495.8	Fam193b	0.11562	4.30436	0.166439	0.385866	family with sequence similarity 193, member B [Source:MGI Symbol;Acc:MGI:2385851]
ENSMUSG00000015290.15	Ubl4a	0.115629	4.89687	0.110595	0.300259	ubiquitin-like 4A [Source:MGI Symbol;Acc:MGI:95049]
ENSMUSG00000023156.4	Rpp14	0.115629	4.19137	0.219984	0.456514	ribonuclease P 14 subunit [Source:MGI Symbol;Acc:MGI:1914303]
ENSMUSG00000029422.14	Rsrc2	0.115808	6.16538	0.0121399	0.0632323	arginine/serine-rich coiled-coil 2 [Source:MGI Symbol;Acc:MGI:1913489]
ENSMUSG00000039208.15	Metrnl	0.115858	6.93113	0.00797215	0.0459191	meteorin, glial cell differentiation regulator-like [Source:MGI Symbol;Acc:MGI:2384806]
ENSMUSG00000078974.10	Sec61g	0.115873	5.04544	0.0906162	0.264101	SEC61, gamma subunit [Source:MGI Symbol;Acc:MGI:1202066]
ENSMUSG00000032058.14	Ppp2r1b	0.116162	5.914	0.0194642	0.089048	protein phosphatase 2, regulatory subunit A, beta [Source:MGI Symbol;Acc:MGI:1920949]
ENSMUSG00000022462.6	Slc38a2	0.116632	7.50695	0.00055189	0.00499366	solute carrier family 38, member 2 [Source:MGI Symbol;Acc:MGI:1915010]
ENSMUSG00000020256.14	Aldh1l2	0.116658	2.59126	0.445622	0.676511	aldehyde dehydrogenase 1 family, member L2 [Source:MGI Symbol;Acc:MGI:2444680]
ENSMUSG00000024299.16	Adamts10	0.116701	4.41893	0.134591	0.34009	a disintegrin-like and metallopeptidase (reprolysin type) with thrombospondin type 1 motif, 10 [Source:MGI Symbol;Acc:MGI:2449112]
ENSMUSG00000074909.4	Ranbp6	0.116767	3.99292	0.17848	0.403948	RAN binding protein 6 [Source:MGI Symbol;Acc:MGI:2683212]
ENSMUSG00000029279.15	Brdt	0.116771	1.24903	0.615492	0.804635	bromodomain, testis-specific [Source:MGI Symbol;Acc:MGI:1891374]
ENSMUSG00000105741.1	C79130	0.116798	0.484808	0.713511	0.863762	expressed sequence C79130 [Source:MGI Symbol;Acc:MGI:2141307]
ENSMUSG00000007827.10	Ankrd26	0.116954	4.3945	0.289115	0.537571	ankyrin repeat domain 26 [Source:MGI Symbol;Acc:MGI:1917887]
ENSMUSG00000039246.8	Lyplal1	0.116969	0.458418	0.726701	0.870272	lysophospholipase-like 1 [Source:MGI Symbol;Acc:MGI:2385115]
ENSMUSG00000072582.9	Ptrh2	0.116971	3.68699	0.267532	0.513243	peptidyl-tRNA hydrolase 2 [Source:MGI Symbol;Acc:MGI:2444848]
ENSMUSG00000044030.4	Irf2bp1	0.116987	4.71386	0.111968	0.302543	interferon regulatory factor 2 binding protein 1 [Source:MGI Symbol;Acc:MGI:2442159]
ENSMUSG00000085105.2	Gm12758	0.11704	0.379669	0.667914	0.836877	predicted gene 12758 [Source:MGI Symbol;Acc:MGI:3702543]
ENSMUSG00000001280.12	Sp1	0.117096	7.33624	0.000479729	0.00442896	trans-acting transcription factor 1 [Source:MGI Symbol;Acc:MGI:98372]
ENSMUSG00000081665.2	Gm15922	0.117108	3.0558	0.30022	0.549065	predicted gene 15922 [Source:MGI Symbol;Acc:MGI:3802148]
ENSMUSG00000023571.4	Fam132a	0.11715	3.57008	0.314584	0.562823	family with sequence similarity 132, member A [Source:MGI Symbol;Acc:MGI:1914639]
ENSMUSG00000029600.10	Rita1	0.117152	2.37311	0.508874	0.72772	RBPJ interacting and tubulin associated 1 [Source:MGI Symbol;Acc:MGI:1922021]
ENSMUSG00000026556.15	Vangl2	0.117177	1.23874	0.622422	0.807307	vang-like 2 (van gogh, Drosophila) [Source:MGI Symbol;Acc:MGI:2135272]
ENSMUSG00000000384.15	Tbrg4	0.117184	5.63213	0.0329344	0.130675	transforming growth factor beta regulated gene 4 [Source:MGI Symbol;Acc:MGI:1100868]
ENSMUSG00000074802.10	Gas2l3	0.117218	7.51008	0.00173947	0.0131308	growth arrest-specific 2 like 3 [Source:MGI Symbol;Acc:MGI:1918780]
ENSMUSG00000049932.3	H2afx	0.117332	6.89711	0.0182346	0.084903	H2A histone family, member X [Source:MGI Symbol;Acc:MGI:102688]
ENSMUSG00000017009.3	Sdc4	0.117378	8.00397	5.15e-05	0.00062445	syndecan 4 [Source:MGI Symbol;Acc:MGI:1349164]
ENSMUSG00000026200.13	Glb1l	0.117458	3.85098	0.215285	0.451285	galactosidase, beta 1-like [Source:MGI Symbol;Acc:MGI:1921827]
ENSMUSG00000030595.15	Nfkbib	0.117515	5.48762	0.0282423	0.116368	nuclear factor of kappa light polypeptide gene enhancer in B cells inhibitor, beta [Source:MGI Symbol;Acc:MGI:104752]
ENSMUSG00000026869.12	Psmd5	0.11757	6.28279	0.00823735	0.0471253	proteasome (prosome, macropain) 26S subunit, non-ATPase, 5 [Source:MGI Symbol;Acc:MGI:1914248]
ENSMUSG00000024622.7	Hmgxb3	0.117571	5.86579	0.0222922	0.0977949	HMG box domain containing 3 [Source:MGI Symbol;Acc:MGI:2441817]
ENSMUSG00000039693.11	Msantd3	0.117615	3.70169	0.144074	0.355088	Myb/SANT-like DNA-binding domain containing 3 [Source:MGI Symbol;Acc:MGI:1913915]
ENSMUSG00000022024.9	Sugt1	0.117625	5.8076	0.0281419	0.116026	SGT1, suppressor of G2 allele of SKP1 (S. cerevisiae) [Source:MGI Symbol;Acc:MGI:1915205]
ENSMUSG00000078502.10	Gm13212	0.117646	3.96387	0.190347	0.419802	predicted gene 13212 [Source:MGI Symbol;Acc:MGI:3651014]
ENSMUSG00000050891.8	Tatdn1	0.117655	2.81039	0.363198	0.608185	TatD DNase domain containing 1 [Source:MGI Symbol;Acc:MGI:1916944]
ENSMUSG00000027498.14	Cstf1	0.117677	5.09553	0.077103	0.237773	cleavage stimulation factor, 3' pre-RNA, subunit 1 [Source:MGI Symbol;Acc:MGI:1914587]
ENSMUSG00000101655.1	2310040G24Rik	0.1177	0.517738	0.692612	0.850938	RIKEN cDNA 2310040G24 gene [Source:MGI Symbol;Acc:MGI:1916897]
ENSMUSG00000026887.9	Mrrf	0.117718	3.53646	0.325861	0.573371	mitochondrial ribosome recycling factor [Source:MGI Symbol;Acc:MGI:1915121]
ENSMUSG00000028744.15	Pqlc2	0.117796	4.58261	0.126368	0.326726	PQ loop repeat containing 2 [Source:MGI Symbol;Acc:MGI:2384837]
ENSMUSG00000031711.7	Zfp330	0.11786	5.42528	0.0415304	0.154991	zinc finger protein 330 [Source:MGI Symbol;Acc:MGI:1353574]
ENSMUSG00000033446.7	Lpar6	0.117869	4.58677	0.21054	0.445184	lysophosphatidic acid receptor 6 [Source:MGI Symbol;Acc:MGI:1914418]
ENSMUSG00000035621.13	Midn	0.117873	6.35948	0.0140254	0.0704982	midnolin [Source:MGI Symbol;Acc:MGI:1890222]
ENSMUSG00000056216.9	Cebpg	0.117901	5.96045	0.0392015	0.148323	CCAAT/enhancer binding protein (C/EBP), gamma [Source:MGI Symbol;Acc:MGI:104982]
ENSMUSG00000026932.14	Nacc2	0.117998	4.98366	0.0898564	0.262695	nucleus accumbens associated 2, BEN and BTB (POZ) domain containing [Source:MGI Symbol;Acc:MGI:1915241]
ENSMUSG00000031506.11	Ptpn7	0.118003	7.05192	0.00266343	0.0188097	protein tyrosine phosphatase, non-receptor type 7 [Source:MGI Symbol;Acc:MGI:2156893]
ENSMUSG00000026974.11	Zmynd19	0.118033	4.33409	0.146371	0.358451	zinc finger, MYND domain containing 19 [Source:MGI Symbol;Acc:MGI:1914437]
ENSMUSG00000017677.11	Wsb1	0.118039	7.18561	0.0035488	0.0239264	WD repeat and SOCS box-containing 1 [Source:MGI Symbol;Acc:MGI:1926139]
ENSMUSG00000053581.13	Zfand2a	0.118157	6.81377	0.00890654	0.0499375	zinc finger, AN1-type domain 2A [Source:MGI Symbol;Acc:MGI:2140729]
ENSMUSG00000025937.6	Lactb2	0.118224	5.28142	0.0656083	0.212296	lactamase, beta 2 [Source:MGI Symbol;Acc:MGI:2442551]
ENSMUSG00000020706.13	Ftsj3	0.118561	6.24799	0.0176641	0.0828348	FtsJ RNA methyltransferase homolog 3 (E. coli) [Source:MGI Symbol;Acc:MGI:1860295]
ENSMUSG00000032352.15	Lrrc1	0.118656	1.17577	0.590231	0.787977	leucine rich repeat containing 1 [Source:MGI Symbol;Acc:MGI:2442313]
ENSMUSG00000040596.15	Pogk	0.118663	6.14517	0.0089604	0.0501689	pogo transposable element with KRAB domain [Source:MGI Symbol;Acc:MGI:1918842]
ENSMUSG00000021024.14	Psma6	0.118931	7.02096	0.00134719	0.0106551	proteasome (prosome, macropain) subunit, alpha type 6 [Source:MGI Symbol;Acc:MGI:1347006]
ENSMUSG00000025395.14	Prim1	0.118948	4.39151	0.190255	0.419755	DNA primase, p49 subunit [Source:MGI Symbol;Acc:MGI:97757]
ENSMUSG00000020070.18	Rufy2	0.119016	4.70476	0.168173	0.388684	RUN and FYVE domain-containing 2 [Source:MGI Symbol;Acc:MGI:1917682]
ENSMUSG00000074867.3	Zfp808	0.11906	1.31854	0.65495	0.828287	zinc finger protein 80 [Source:MGI Symbol;Acc:MGI:3704127]
ENSMUSG00000026082.11	Rev1	0.11912	4.89668	0.0833542	0.249745	REV1, DNA directed polymerase [Source:MGI Symbol;Acc:MGI:1929074]
ENSMUSG00000026273.13	Mterf4	0.119173	3.56263	0.213453	0.449198	mitochondrial transcription termination factor 4 [Source:MGI Symbol;Acc:MGI:1918355]
ENSMUSG00000021578.16	Ccdc127	0.119183	5.65324	0.0185629	0.0858562	coiled-coil domain containing 127 [Source:MGI Symbol;Acc:MGI:1914683]
ENSMUSG00000062590.13	Armc9	0.119202	3.24139	0.337903	0.585553	armadillo repeat containing 9 [Source:MGI Symbol;Acc:MGI:1926045]
ENSMUSG00000060703.12	Cd302	0.119263	5.00397	0.140794	0.350631	CD302 antigen [Source:MGI Symbol;Acc:MGI:1913455]
ENSMUSG00000024563.15	Smad2	0.119279	5.59026	0.0354426	0.138395	SMAD family member 2 [Source:MGI Symbol;Acc:MGI:108051]
ENSMUSG00000030188.12	Magohb	0.119406	2.84068	0.378328	0.621148	mago homolog B, exon junction complex core component [Source:MGI Symbol;Acc:MGI:1913691]
ENSMUSG00000000827.18	Tpd52l2	0.119473	5.54908	0.0280226	0.115903	tumor protein D52-like 2 [Source:MGI Symbol;Acc:MGI:1913564]
ENSMUSG00000103593.1	Gm37352	0.11948	4.84038	0.0799709	0.243062	predicted gene, 37352 [Source:MGI Symbol;Acc:MGI:5610580]
ENSMUSG00000030057.15	Cnbp	0.11954	7.92474	0.000115579	0.00126483	cellular nucleic acid binding protein [Source:MGI Symbol;Acc:MGI:88431]
ENSMUSG00000040502.5	2017-03-09	0.119588	2.11958	0.535938	0.746586	membrane-associated ring finger (C3HC4) 9 [Source:MGI Symbol;Acc:MGI:2446144]
ENSMUSG00000108878.1		0.119598	0.585734	0.632946	0.813875
ENSMUSG00000049299.14	Trappc1	0.119638	4.99986	0.0638516	0.208911	trafficking protein particle complex 1 [Source:MGI Symbol;Acc:MGI:1098727]
ENSMUSG00000044881.7	Coa4	0.119691	3.61669	0.243524	0.484504	cytochrome c oxidase assembly factor 4 [Source:MGI Symbol;Acc:MGI:1915435]
ENSMUSG00000031490.6	Eif4ebp1	0.119915	5.79518	0.0188505	0.0867109	eukaryotic translation initiation factor 4E binding protein 1 [Source:MGI Symbol;Acc:MGI:103267]
ENSMUSG00000110185.1	Igip	0.11997	1.41244	0.605535	0.798289	IgA inducing protein [Source:MGI Symbol;Acc:MGI:1924271]
ENSMUSG00000035671.6	Zswim4	0.12002	5.47275	0.0224635	0.0980613	zinc finger SWIM-type containing 4 [Source:MGI Symbol;Acc:MGI:2443726]
ENSMUSG00000032528.4	Vipr1	0.120236	0.340468	0.730893	0.872196	vasoactive intestinal peptide receptor 1 [Source:MGI Symbol;Acc:MGI:109272]
ENSMUSG00000093424.3	6330562C20Rik	0.120237	0.51792	0.695263	0.851491	RIKEN cDNA 6330562C20 gene [Source:MGI Symbol;Acc:MGI:1923443]
ENSMUSG00000025956.10	Mettl21a	0.120256	3.44888	0.268912	0.514805	methyltransferase like 21A [Source:MGI Symbol;Acc:MGI:1914349]
ENSMUSG00000029814.10	Igf2bp3	0.120313	1.8021	0.540774	0.749995	insulin-like growth factor 2 mRNA binding protein 3 [Source:MGI Symbol;Acc:MGI:1890359]
ENSMUSG00000063234.4	Gpr84	0.120316	6.31677	0.000592458	0.00531996	G protein-coupled receptor 84 [Source:MGI Symbol;Acc:MGI:1934129]
ENSMUSG00000027367.16	Stard7	0.120345	6.17649	0.00714485	0.042099	START domain containing 7 [Source:MGI Symbol;Acc:MGI:2139090]
ENSMUSG00000057133.14	Chd6	0.120346	5.52933	0.0289159	0.118473	chromodomain helicase DNA binding protein 6 [Source:MGI Symbol;Acc:MGI:1918639]
ENSMUSG00000030604.9	Zfp626	0.120347	4.28901	0.180059	0.405984	zinc finger protein 626 [Source:MGI Symbol;Acc:MGI:1918413]
ENSMUSG00000028683.14	Eif2b3	0.120445	4.0861	0.189356	0.418397	eukaryotic translation initiation factor 2B, subunit 3 [Source:MGI Symbol;Acc:MGI:1313286]
ENSMUSG00000054836.12	Elp6	0.120545	2.91599	0.371131	0.615326	elongator acetyltransferase complex subunit 6 [Source:MGI Symbol;Acc:MGI:1919349]
ENSMUSG00000035834.11	Polr3g	0.120599	3.23546	0.333302	0.580861	polymerase (RNA) III (DNA directed) polypeptide G [Source:MGI Symbol;Acc:MGI:1914736]
ENSMUSG00000042743.13	Sgtb	0.120627	1.8582	0.511393	0.729221	small glutamine-rich tetratricopeptide repeat (TPR)-containing, beta [Source:MGI Symbol;Acc:MGI:2444615]
ENSMUSG00000029346.12	Srrd	0.120799	3.64828	0.258799	0.502532	SRR1 domain containing [Source:MGI Symbol;Acc:MGI:1917368]
ENSMUSG00000008683.16	Rps15a	0.120833	7.67969	0.00260081	0.0184668	ribosomal protein S15A [Source:MGI Symbol;Acc:MGI:2389091]
ENSMUSG00000051579.10	Tceal8	0.120857	4.94109	0.102732	0.287182	transcription elongation factor A (SII)-like 8 [Source:MGI Symbol;Acc:MGI:1913934]
ENSMUSG00000018541.10	Cwc25	0.120925	5.12467	0.0374868	0.143297	CWC25 spliceosome-associated protein [Source:MGI Symbol;Acc:MGI:1914730]
ENSMUSG00000025278.8	Flnb	0.120945	7.55971	7.07e-05	0.000830554	filamin, beta [Source:MGI Symbol;Acc:MGI:2446089]
ENSMUSG00000075273.4	Ttc30b	0.120975	2.11055	0.512846	0.729952	tetratricopeptide repeat domain 30B [Source:MGI Symbol;Acc:MGI:1919671]
ENSMUSG00000072772.3	Grcc10	0.120999	1.17004	0.602255	0.796174	gene rich cluster, C10 gene [Source:MGI Symbol;Acc:MGI:1315201]
ENSMUSG00000029373.7	Pf4	0.12107	5.10139	0.0431362	0.159383	platelet factor 4 [Source:MGI Symbol;Acc:MGI:1888711]
ENSMUSG00000047284.14	Neurl4	0.121159	5.06334	0.0583325	0.196678	neuralized E3 ubiquitin protein ligase 4 [Source:MGI Symbol;Acc:MGI:1921092]
ENSMUSG00000043065.12	Spice1	0.121178	2.74162	0.440705	0.673562	spindle and centriole associated protein 1 [Source:MGI Symbol;Acc:MGI:1196252]
ENSMUSG00000073684.13	Faap20	0.121211	3.26045	0.301517	0.550357	Fanconi anemia core complex associated protein 20 [Source:MGI Symbol;Acc:MGI:1914763]
ENSMUSG00000001700.9	Gramd3	0.121235	3.91483	0.186391	0.414845	GRAM domain containing 3 [Source:MGI Symbol;Acc:MGI:1914815]
ENSMUSG00000011837.4	Snapc2	0.121291	3.72881	0.207053	0.44036	small nuclear RNA activating complex, polypeptide 2 [Source:MGI Symbol;Acc:MGI:1914861]
ENSMUSG00000031758.9	Cdyl2	0.121321	4.82502	0.0725994	0.228175	chromodomain protein, Y chromosome-like 2 [Source:MGI Symbol;Acc:MGI:1923046]
ENSMUSG00000098923.1	Tmem185b	0.121332	5.14513	0.0449115	0.163728	transmembrane protein 185B [Source:MGI Symbol;Acc:MGI:1917634]
ENSMUSG00000024007.14	Ppil1	0.121384	4.61012	0.133504	0.338086	peptidylprolyl isomerase (cyclophilin)-like 1 [Source:MGI Symbol;Acc:MGI:1916066]
ENSMUSG00000031986.5	Sprtn	0.121431	4.42013	0.0805757	0.244271	SprT-like N-terminal domain [Source:MGI Symbol;Acc:MGI:2685351]
ENSMUSG00000025137.15	Pcyt2	0.121575	4.54814	0.167642	0.387912	phosphate cytidylyltransferase 2, ethanolamine [Source:MGI Symbol;Acc:MGI:1915921]
ENSMUSG00000021264.11	Yy1	0.121624	6.53132	0.00625764	0.0379118	YY1 transcription factor [Source:MGI Symbol;Acc:MGI:99150]
ENSMUSG00000024050.15	Wiz	0.121802	5.60028	0.0257305	0.108664	widely-interspaced zinc finger motifs [Source:MGI Symbol;Acc:MGI:1332638]
ENSMUSG00000027387.11	Zc3h8	0.121916	2.11688	0.544684	0.753029	zinc finger CCCH type containing 8 [Source:MGI Symbol;Acc:MGI:1930128]
ENSMUSG00000035437.15	Rabgap1	0.12209	6.60875	0.00300361	0.0208382	RAB GTPase activating protein 1 [Source:MGI Symbol;Acc:MGI:2385139]
ENSMUSG00000043998.10	Mgat2	0.122132	6.99292	0.00399835	0.0264348	mannoside acetylglucosaminyltransferase 2 [Source:MGI Symbol;Acc:MGI:2384966]
ENSMUSG00000058267.13	Mrps14	0.122144	5.24276	0.0457789	0.166151	mitochondrial ribosomal protein S14 [Source:MGI Symbol;Acc:MGI:1928141]
ENSMUSG00000024193.7	Phf1	0.122148	3.23328	0.332944	0.580709	PHD finger protein 1 [Source:MGI Symbol;Acc:MGI:98647]
ENSMUSG00000029007.8	Agtrap	0.122152	5.64758	0.0214866	0.0952176	angiotensin II, type I receptor-associated protein [Source:MGI Symbol;Acc:MGI:1339977]
ENSMUSG00000025237.15	Parp6	0.122168	3.91165	0.204927	0.437248	poly (ADP-ribose) polymerase family, member 6 [Source:MGI Symbol;Acc:MGI:1914537]
ENSMUSG00000066149.11	Cdc26	0.122271	4.28692	0.202288	0.434611	cell division cycle 26 [Source:MGI Symbol;Acc:MGI:1913690]
ENSMUSG00000030315.15	Vgll4	0.122288	5.15554	0.0694378	0.220765	vestigial like family member 4 [Source:MGI Symbol;Acc:MGI:2652840]
ENSMUSG00000058748.9	Zfp958	0.122355	3.69004	0.272945	0.519828	zinc finger protein 958 [Source:MGI Symbol;Acc:MGI:2385298]
ENSMUSG00000024378.9	Stard4	0.122378	5.90689	0.0116551	0.0614665	StAR-related lipid transfer (START) domain containing 4 [Source:MGI Symbol;Acc:MGI:2156764]
ENSMUSG00000110344.1	Gm45716	0.122398	1.22533	0.614425	0.80397	predicted gene 45716 [Source:MGI Symbol;Acc:MGI:5804831]
ENSMUSG00000031493.10	Ggn	0.122542	0.947097	0.624627	0.808372	gametogenetin [Source:MGI Symbol;Acc:MGI:2181461]
ENSMUSG00000028710.16	Atpaf1	0.122556	3.74511	0.239926	0.480138	ATP synthase mitochondrial F1 complex assembly factor 1 [Source:MGI Symbol;Acc:MGI:2180560]
ENSMUSG00000024446.13	Rpp21	0.122571	3.60425	0.236599	0.476101	ribonuclease P 21 subunit [Source:MGI Symbol;Acc:MGI:1914926]
ENSMUSG00000019295.8	Tmem129	0.12268	4.67281	0.0809448	0.245013	transmembrane protein 129 [Source:MGI Symbol;Acc:MGI:1915616]
ENSMUSG00000085823.7	Gm13012	0.122739	2.48171	0.389077	0.629691	predicted gene 13012 [Source:MGI Symbol;Acc:MGI:3652270]
ENSMUSG00000018672.15	Copz2	0.122814	2.97211	0.359798	0.605951	coatomer protein complex, subunit zeta 2 [Source:MGI Symbol;Acc:MGI:1929008]
ENSMUSG00000060791.15	Gmfg	0.12284	4.51839	0.116854	0.311436	glia maturation factor, gamma [Source:MGI Symbol;Acc:MGI:1927135]
ENSMUSG00000047454.11	Gphn	0.122941	5.22388	0.0305517	0.123673	gephyrin [Source:MGI Symbol;Acc:MGI:109602]
ENSMUSG00000028688.13	Toe1	0.122959	3.93784	0.177871	0.402974	target of EGR1, member 1 (nuclear) [Source:MGI Symbol;Acc:MGI:1915526]
ENSMUSG00000031150.12	Ccdc120	0.122964	1.79325	0.522808	0.737553	coiled-coil domain containing 120 [Source:MGI Symbol;Acc:MGI:1859619]
ENSMUSG00000022422.13	Dscc1	0.122971	1.62207	0.618649	0.806147	DNA replication and sister chromatid cohesion 1 [Source:MGI Symbol;Acc:MGI:1919357]
ENSMUSG00000053004.9	Hrh1	0.122985	0.0687322	0.720871	0.867645	histamine receptor H1 [Source:MGI Symbol;Acc:MGI:107619]
ENSMUSG00000029844.9	Hoxa1	0.123139	2.52301	0.485182	0.70939	homeobox A1 [Source:MGI Symbol;Acc:MGI:96170]
ENSMUSG00000038095.15	Sbno1	0.12315	7.91326	0.000122029	0.00132315	strawberry notch homolog 1 (Drosophila) [Source:MGI Symbol;Acc:MGI:2384298]
ENSMUSG00000047090.13	Tmem198b	0.12316	3.46829	0.270168	0.516209	transmembrane protein 198b [Source:MGI Symbol;Acc:MGI:1921077]
ENSMUSG00000035601.9	Trmt10b	0.123316	2.66432	0.360582	0.606417	tRNA methyltransferase 10B [Source:MGI Symbol;Acc:MGI:1917184]
ENSMUSG00000040459.11	Arglu1	0.123552	5.69299	0.0267191	0.1118	arginine and glutamate rich 1 [Source:MGI Symbol;Acc:MGI:2442985]
ENSMUSG00000024645.4	Timm21	0.123567	3.35181	0.268302	0.513853	tranlocase of inner mitochondrial membrane 21 [Source:MGI Symbol;Acc:MGI:1920595]
ENSMUSG00000022325.14	Pop1	0.123614	4.7233	0.0765287	0.23662	processing of precursor 1, ribonuclease P/MRP family, (S. cerevisiae) [Source:MGI Symbol;Acc:MGI:1914974]
ENSMUSG00000035642.16	Aamdc	0.123739	2.13239	0.51477	0.73172	adipogenesis associated Mth938 domain containing [Source:MGI Symbol;Acc:MGI:1913523]
ENSMUSG00000021661.15	Ankra2	0.123854	3.81207	0.225463	0.463486	ankyrin repeat, family A (RFXANK-like), 2 [Source:MGI Symbol;Acc:MGI:1915808]
ENSMUSG00000019988.6	Nedd1	0.123896	5.57033	0.0427352	0.15848	neural precursor cell expressed, developmentally down-regulated gene 1 [Source:MGI Symbol;Acc:MGI:97293]
ENSMUSG00000027368.6	Dusp2	0.123922	2.56561	0.378802	0.62149	dual specificity phosphatase 2 [Source:MGI Symbol;Acc:MGI:101911]
ENSMUSG00000024317.14	Rnf138	0.123977	3.85507	0.161677	0.380607	ring finger protein 138 [Source:MGI Symbol;Acc:MGI:1929211]
ENSMUSG00000035378.17	Shq1	0.124062	3.10311	0.368375	0.612404	SHQ1 homolog (S. cerevisiae) [Source:MGI Symbol;Acc:MGI:1919421]
ENSMUSG00000036097.7	Fam178a	0.124108	6.51349	0.00643094	0.0387944	family with sequence similarity 178, member A [Source:MGI Symbol;Acc:MGI:1924968]
ENSMUSG00000060594.5	Layn	0.124132	3.87548	0.0966918	0.276316	layilin [Source:MGI Symbol;Acc:MGI:2685357]
ENSMUSG00000034163.10	Zfc3h1	0.124153	6.79091	0.00335042	0.0227628	zinc finger, C3H1-type containing [Source:MGI Symbol;Acc:MGI:2446143]
ENSMUSG00000014601.13	Strip1	0.124187	5.9326	0.00985483	0.0541741	striatin interacting protein 1 [Source:MGI Symbol;Acc:MGI:2443884]
ENSMUSG00000037552.17	Plekhg2	0.124233	3.53165	0.23985	0.480107	pleckstrin homology domain containing, family G (with RhoGef domain) member 2 [Source:MGI Symbol;Acc:MGI:2141874]
ENSMUSG00000089774.2	Slc5a3	0.124278	4.38342	0.204177	0.436682	solute carrier family 5 (inositol transporters), member 3 [Source:MGI Symbol;Acc:MGI:1858226]
ENSMUSG00000032913.13	Lrig2	0.124364	4.80128	0.0740305	0.231196	leucine-rich repeats and immunoglobulin-like domains 2 [Source:MGI Symbol;Acc:MGI:2443718]
ENSMUSG00000035161.6	Ints6	0.124374	5.17896	0.0461943	0.166859	integrator complex subunit 6 [Source:MGI Symbol;Acc:MGI:1202397]
ENSMUSG00000041915.8	Ammecr1l	0.124395	6.26355	0.00707404	0.0417912	AMME chromosomal region gene 1-like [Source:MGI Symbol;Acc:MGI:2442711]
ENSMUSG00000074277.4	Phldb3	0.124544	2.94049	0.385905	0.627581	pleckstrin homology like domain, family B, member 3 [Source:MGI Symbol;Acc:MGI:3642959]
ENSMUSG00000030748.9	Il4ra	0.12462	6.78929	0.00568143	0.0350503	interleukin 4 receptor, alpha [Source:MGI Symbol;Acc:MGI:105367]
ENSMUSG00000041153.9	Osgin2	0.124625	5.24449	0.0310076	0.12477	oxidative stress induced growth inhibitor family member 2 [Source:MGI Symbol;Acc:MGI:2384798]
ENSMUSG00000046667.14	Rbm12b1	0.124627	1.9031	0.535977	0.746586	RNA binding motif protein 12 B1 [Source:MGI Symbol;Acc:MGI:1919647]
ENSMUSG00000026484.13	Rnf2	0.124667	4.99545	0.0458141	0.166151	ring finger protein 2 [Source:MGI Symbol;Acc:MGI:1101759]
ENSMUSG00000045767.8	B230219D22Rik	0.124684	6.58798	0.00338304	0.0229317	RIKEN cDNA B230219D22 gene [Source:MGI Symbol;Acc:MGI:1925771]
ENSMUSG00000033904.16	Ccp110	0.124714	4.3996	0.101577	0.285011	centriolar coiled coil protein 110 [Source:MGI Symbol;Acc:MGI:2141942]
ENSMUSG00000034799.16	Unc13a	0.12484	0.94543	0.66921	0.837523	unc-13 homolog A (C. elegans) [Source:MGI Symbol;Acc:MGI:3051532]
ENSMUSG00000101970.6	1810026B05Rik	0.124978	5.18404	0.069996	0.222002	RIKEN cDNA 1810026B05 gene [Source:MGI Symbol;Acc:MGI:1916420]
ENSMUSG00000027804.13	Ppid	0.125033	5.21278	0.0322677	0.128601	peptidylprolyl isomerase D (cyclophilin D) [Source:MGI Symbol;Acc:MGI:1914988]
ENSMUSG00000033323.13	Ctdp1	0.125096	5.56226	0.0312262	0.125457	CTD (carboxy-terminal domain, RNA polymerase II, polypeptide A) phosphatase, subunit 1 [Source:MGI Symbol;Acc:MGI:1926953]
ENSMUSG00000037253.8	Mex3c	0.125227	6.27892	0.00970893	0.0534965	mex3 RNA binding family member C [Source:MGI Symbol;Acc:MGI:2652843]
ENSMUSG00000018736.14	Ndel1	0.12533	6.29364	0.00384416	0.0255729	nudE neurodevelopment protein 1 like 1 [Source:MGI Symbol;Acc:MGI:1932915]
ENSMUSG00000038535.17	Zfp280d	0.12548	4.88489	0.0647378	0.210585	zinc finger protein 280D [Source:MGI Symbol;Acc:MGI:2384583]
ENSMUSG00000020547.4	Bzw2	0.125734	4.66181	0.106527	0.293073	basic leucine zipper and W2 domains 2 [Source:MGI Symbol;Acc:MGI:1914162]
ENSMUSG00000028621.17	Cyb5rl	0.12581	2.934	0.334728	0.58253	cytochrome b5 reductase-like [Source:MGI Symbol;Acc:MGI:1919657]
ENSMUSG00000031144.15	Syp	0.125818	2.6265	0.375755	0.619076	synaptophysin [Source:MGI Symbol;Acc:MGI:98467]
ENSMUSG00000037617.11	Spag1	0.125827	1.81798	0.528942	0.742039	sperm associated antigen 1 [Source:MGI Symbol;Acc:MGI:1349387]
ENSMUSG00000002550.16	Uck1	0.125836	4.58824	0.0941598	0.271313	uridine-cytidine kinase 1 [Source:MGI Symbol;Acc:MGI:98904]
ENSMUSG00000006517.4	Mvd	0.125845	4.51088	0.0979794	0.278178	mevalonate (diphospho) decarboxylase [Source:MGI Symbol;Acc:MGI:2179327]
ENSMUSG00000058046.1	4933430I17Rik	0.125852	1.12888	0.485705	0.709573	RIKEN cDNA 4933430I17 gene [Source:MGI Symbol;Acc:MGI:3045314]
ENSMUSG00000047003.14	Zfp41	0.125995	3.53046	0.23584	0.475223	zinc finger protein 41 [Source:MGI Symbol;Acc:MGI:99186]
ENSMUSG00000035772.11	Mrps2	0.126038	5.40862	0.0204044	0.0921712	mitochondrial ribosomal protein S2 [Source:MGI Symbol;Acc:MGI:2153089]
ENSMUSG00000022240.9	Ctnnd2	0.126043	2.48695	0.408134	0.646271	catenin (cadherin associated protein), delta 2 [Source:MGI Symbol;Acc:MGI:1195966]
ENSMUSG00000050567.16	Maml1	0.126084	5.26687	0.0220072	0.0968185	mastermind like 1 (Drosophila) [Source:MGI Symbol;Acc:MGI:1890504]
ENSMUSG00000025337.10	Sbds	0.126121	5.59486	0.0234785	0.101328	Shwachman-Bodian-Diamond syndrome homolog (human) [Source:MGI Symbol;Acc:MGI:1913961]
ENSMUSG00000025785.4	Exosc7	0.126309	3.43337	0.30253	0.551447	exosome component 7 [Source:MGI Symbol;Acc:MGI:1913696]
ENSMUSG00000104724.1	Gm43162	0.126311	0.655158	0.667195	0.836419	predicted gene 43162 [Source:MGI Symbol;Acc:MGI:5663299]
ENSMUSG00000020309.6	Chac2	0.126384	2.76978	0.358355	0.604886	ChaC, cation transport regulator 2 [Source:MGI Symbol;Acc:MGI:1915294]
ENSMUSG00000022013.3	Dnajc15	0.126385	4.60097	0.119241	0.3152	DnaJ heat shock protein family (Hsp40) member C15 [Source:MGI Symbol;Acc:MGI:1913398]
ENSMUSG00000022034.9	Esco2	0.126406	4.45465	0.125884	0.325902	establishment of sister chromatid cohesion N-acetyltransferase 2 [Source:MGI Symbol;Acc:MGI:1919238]
ENSMUSG00000061207.11	Stk19	0.126451	3.8018	0.202428	0.434667	serine/threonine kinase 19 [Source:MGI Symbol;Acc:MGI:1860085]
ENSMUSG00000004934.13	Pias4	0.12647	5.22242	0.0356185	0.138944	protein inhibitor of activated STAT 4 [Source:MGI Symbol;Acc:MGI:2136940]
ENSMUSG00000028948.16	Nol9	0.126582	5.68399	0.0216399	0.0954977	nucleolar protein 9 [Source:MGI Symbol;Acc:MGI:1921285]
ENSMUSG00000042505.6	Sdhaf3	0.126668	1.92947	0.527597	0.741623	succinate dehydrogenase complex assembly factor 3 [Source:MGI Symbol;Acc:MGI:1913288]
ENSMUSG00000034525.6	Ice1	0.126788	6.42232	0.00586114	0.0360085	interactor of little elongation complex ELL subunit 1 [Source:MGI Symbol;Acc:MGI:2385865]
ENSMUSG00000034429.14	Zfp707	0.126799	2.00591	0.471197	0.698192	zinc finger protein 707 [Source:MGI Symbol;Acc:MGI:1916270]
ENSMUSG00000037972.6	Snn	0.126843	2.64724	0.33263	0.580505	stannin [Source:MGI Symbol;Acc:MGI:1276549]
ENSMUSG00000038902.14	Pogz	0.126872	5.66426	0.0162351	0.078151	pogo transposable element with ZNF domain [Source:MGI Symbol;Acc:MGI:2442117]
ENSMUSG00000047710.8	Champ1	0.12691	5.13042	0.0706571	0.223618	chromosome alignment maintaining phosphoprotein 1 [Source:MGI Symbol;Acc:MGI:1196398]
ENSMUSG00000029227.15	Fip1l1	0.127026	6.17454	0.00833357	0.0475376	FIP1 like 1 (S. cerevisiae) [Source:MGI Symbol;Acc:MGI:1914149]
ENSMUSG00000045302.13	Preb	0.127058	6.34383	0.00470771	0.0300479	prolactin regulatory element binding [Source:MGI Symbol;Acc:MGI:1355326]
ENSMUSG00000039485.7	Tspyl4	0.127358	2.53091	0.445829	0.676652	TSPY-like 4 [Source:MGI Symbol;Acc:MGI:106393]
ENSMUSG00000042787.13	Exog	0.127394	3.38269	0.312612	0.561494	endo/exonuclease (5'-3'), endonuclease G-like [Source:MGI Symbol;Acc:MGI:2143333]
ENSMUSG00000014592.19	Camta1	0.127526	2.88475	0.317965	0.565868	calmodulin binding transcription activator 1 [Source:MGI Symbol;Acc:MGI:2140230]
ENSMUSG00000024999.7	Noc3l	0.127639	5.13591	0.0360243	0.139926	NOC3 like DNA replication regulator [Source:MGI Symbol;Acc:MGI:1932610]
ENSMUSG00000061455.13	Stx17	0.1277	4.92264	0.0556544	0.189713	syntaxin 17 [Source:MGI Symbol;Acc:MGI:1914977]
ENSMUSG00000028329.13	Xpa	0.127724	3.11572	0.303232	0.552046	xeroderma pigmentosum, complementation group A [Source:MGI Symbol;Acc:MGI:99135]
ENSMUSG00000048458.8	Fam212b	0.127765	2.81745	0.374917	0.618644	family with sequence similarity 212, member B [Source:MGI Symbol;Acc:MGI:1923497]
ENSMUSG00000051351.14	Zfp46	0.127766	4.78162	0.0774393	0.238685	zinc finger protein 46 [Source:MGI Symbol;Acc:MGI:99192]
ENSMUSG00000002100.15	Mybpc3	0.127769	0.440405	0.642169	0.820198	myosin binding protein C, cardiac [Source:MGI Symbol;Acc:MGI:102844]
ENSMUSG00000037216.5	Lipt1	0.127772	1.25963	0.583002	0.78336	lipoyltransferase 1 [Source:MGI Symbol;Acc:MGI:3645211]
ENSMUSG00000103572.1	Gm37115	0.127859	2.57095	0.360815	0.606437	predicted gene, 37115 [Source:MGI Symbol;Acc:MGI:5610343]
ENSMUSG00000026377.12	Nifk	0.12787	5.34747	0.0527836	0.183261	nucleolar protein interacting with the FHA domain of MKI67 [Source:MGI Symbol;Acc:MGI:1915199]
ENSMUSG00000032258.15	Lca5	0.127898	3.22768	0.236784	0.476293	Leber congenital amaurosis 5 (human) [Source:MGI Symbol;Acc:MGI:1923032]
ENSMUSG00000098183.1	Gm27010	0.127909	2.3587	0.478128	0.70368	predicted gene, 27010 [Source:MGI Symbol;Acc:MGI:5504125]
ENSMUSG00000028248.15	Pnisr	0.127947	6.04635	0.0219321	0.0965603	PNN interacting serine/arginine-rich [Source:MGI Symbol;Acc:MGI:1913875]
ENSMUSG00000053553.11	3110082I17Rik	0.12803	4.14923	0.132792	0.336717	RIKEN cDNA 3110082I17 gene [Source:MGI Symbol;Acc:MGI:1920462]
ENSMUSG00000074212.7	Dnajb14	0.128043	6.45973	0.0161284	0.0777321	DnaJ heat shock protein family (Hsp40) member B14 [Source:MGI Symbol;Acc:MGI:1917854]
ENSMUSG00000060244.1	Alyref2	0.128084	2.85555	0.335256	0.582871	Aly/REF export factor 2 [Source:MGI Symbol;Acc:MGI:1913144]
ENSMUSG00000015474.16	Ppt2	0.128102	4.97807	0.0381527	0.145419	palmitoyl-protein thioesterase 2 [Source:MGI Symbol;Acc:MGI:1860075]
ENSMUSG00000071359.13	Tbpl1	0.128106	5.23094	0.0438706	0.161227	TATA box binding protein-like 1 [Source:MGI Symbol;Acc:MGI:1339946]
ENSMUSG00000031776.16	Arl2bp	0.12814	5.52337	0.0238007	0.102345	ADP-ribosylation factor-like 2 binding protein [Source:MGI Symbol;Acc:MGI:1349429]
ENSMUSG00000105135.1	Gm43667	0.128207	0.620656	0.698748	0.854034	predicted gene 43667 [Source:MGI Symbol;Acc:MGI:5663804]
ENSMUSG00000030752.8	Kdm8	0.12821	2.58659	0.368653	0.612675	lysine (K)-specific demethylase 8 [Source:MGI Symbol;Acc:MGI:1924285]
ENSMUSG00000025231.16	Sufu	0.1283	4.74932	0.0556836	0.189758	suppressor of fused homolog (Drosophila) [Source:MGI Symbol;Acc:MGI:1345643]
ENSMUSG00000022020.14	Naa16	0.12831	4.365	0.163965	0.383382	N(alpha)-acetyltransferase 16, NatA auxiliary subunit [Source:MGI Symbol;Acc:MGI:1914147]
ENSMUSG00000039828.6	Wdr70	0.128314	4.13326	0.197009	0.428098	WD repeat domain 70 [Source:MGI Symbol;Acc:MGI:1921020]
ENSMUSG00000005800.2	Mmp8	0.128362	4.35313	0.148011	0.360669	matrix metallopeptidase 8 [Source:MGI Symbol;Acc:MGI:1202395]
ENSMUSG00000088789.1	Scarna13	0.128364	3.75316	0.198608	0.429832	small Cajal body-specific RNA 1 [Source:MGI Symbol;Acc:MGI:4360027]
ENSMUSG00000031143.4	Ccdc22	0.128375	1.1271	0.612737	0.803018	coiled-coil domain containing 22 [Source:MGI Symbol;Acc:MGI:1859608]
ENSMUSG00000022504.9	Ciita	0.128698	1.89815	0.380691	0.623269	class II transactivator [Source:MGI Symbol;Acc:MGI:108445]
ENSMUSG00000105472.1	Gm43024	0.128905	0.441426	0.683302	0.846048	predicted gene 43024 [Source:MGI Symbol;Acc:MGI:5663161]
ENSMUSG00000027706.8	Sec62	0.128959	6.52209	0.00656979	0.0394948	SEC62 homolog (S. cerevisiae) [Source:MGI Symbol;Acc:MGI:1916526]
ENSMUSG00000039826.13	Trub2	0.129027	4.92893	0.0409386	0.153559	TruB pseudouridine (psi) synthase family member 2 [Source:MGI Symbol;Acc:MGI:2442186]
ENSMUSG00000037443.13	Cep85	0.129079	4.92204	0.0439487	0.161314	centrosomal protein 85 [Source:MGI Symbol;Acc:MGI:1917262]
ENSMUSG00000105962.1	Gm42432	0.129101	0.916977	0.662398	0.832993	predicted gene 42432 [Source:MGI Symbol;Acc:MGI:5662569]
ENSMUSG00000074405.7	Zfp865	0.129133	4.84122	0.0454555	0.165303	zinc finger protein 865 [Source:MGI Symbol;Acc:MGI:2442656]
ENSMUSG00000032463.10	Faim	0.129153	4.62841	0.116474	0.310918	Fas apoptotic inhibitory molecule [Source:MGI Symbol;Acc:MGI:1344387]
ENSMUSG00000056537.11	Rlim	0.129175	8.02493	0.000199424	0.00205224	ring finger protein, LIM domain interacting [Source:MGI Symbol;Acc:MGI:1342291]
ENSMUSG00000092203.7	1110038B12Rik	0.129265	4.57281	0.0964063	0.2757	RIKEN cDNA 1110038B12 gene [Source:MGI Symbol;Acc:MGI:1916013]
ENSMUSG00000056204.8	Pgpep1	0.129447	5.7675	0.0125496	0.065051	pyroglutamyl-peptidase I [Source:MGI Symbol;Acc:MGI:1913772]
ENSMUSG00000090266.10	Mettl23	0.12946	3.11192	0.297213	0.546333	methyltransferase like 23 [Source:MGI Symbol;Acc:MGI:1921569]
ENSMUSG00000002661.14	Alkbh7	0.129494	2.98785	0.323537	0.570879	alkB homolog 7 [Source:MGI Symbol;Acc:MGI:1913650]
ENSMUSG00000034617.6	Mtrr	0.129548	4.74495	0.0436697	0.160799	5-methyltetrahydrofolate-homocysteine methyltransferase reductase [Source:MGI Symbol;Acc:MGI:1891037]
ENSMUSG00000026915.16	Strbp	0.129794	3.65878	0.226976	0.46521	spermatid perinuclear RNA binding protein [Source:MGI Symbol;Acc:MGI:104626]
ENSMUSG00000023025.15	Larp4	0.129809	7.49734	0.000811137	0.00701678	La ribonucleoprotein domain family, member 4 [Source:MGI Symbol;Acc:MGI:2443114]
ENSMUSG00000028988.13	Ctnnbip1	0.12986	4.54159	0.0863087	0.256077	catenin beta interacting protein 1 [Source:MGI Symbol;Acc:MGI:1915756]
ENSMUSG00000034303.6	Ccdc15	0.129906	2.73409	0.390497	0.630691	coiled-coil domain containing 15 [Source:MGI Symbol;Acc:MGI:2444488]
ENSMUSG00000028034.15	Fubp1	0.129956	7.05794	0.00146722	0.011398	far upstream element (FUSE) binding protein 1 [Source:MGI Symbol;Acc:MGI:1196294]
ENSMUSG00000036197.15	Gxylt1	0.129973	5.91683	0.0130232	0.0668018	glucoside xylosyltransferase 1 [Source:MGI Symbol;Acc:MGI:2684933]
ENSMUSG00000036992.10	Nxt1	0.130041	4.12024	0.178657	0.404057	NTF2-related export protein 1 [Source:MGI Symbol;Acc:MGI:1929619]
ENSMUSG00000047613.10	A430005L14Rik	0.13007	3.7566	0.214942	0.450774	RIKEN cDNA A430005L14 gene [Source:MGI Symbol;Acc:MGI:2140680]
ENSMUSG00000059555.6	Tor4a	0.130116	6.29344	0.00666588	0.0399142	torsin family 4, member A [Source:MGI Symbol;Acc:MGI:2442720]
ENSMUSG00000027618.17	Nfs1	0.13014	4.47017	0.0775558	0.23892	nitrogen fixation gene 1 (S. cerevisiae) [Source:MGI Symbol;Acc:MGI:1316706]
ENSMUSG00000034509.8	Mad2l1bp	0.130189	3.95368	0.173174	0.396902	MAD2L1 binding protein [Source:MGI Symbol;Acc:MGI:1913841]
ENSMUSG00000032643.12	Fhl3	0.130278	6.35083	0.00864582	0.0488001	four and a half LIM domains 3 [Source:MGI Symbol;Acc:MGI:1341092]
ENSMUSG00000011960.12	Ccnt1	0.130289	6.53427	0.00170198	0.0128827	cyclin T1 [Source:MGI Symbol;Acc:MGI:1328363]
ENSMUSG00000008301.11	Phax	0.130365	4.95011	0.0398248	0.15	phosphorylated adaptor for RNA export [Source:MGI Symbol;Acc:MGI:1891839]
ENSMUSG00000040423.10	Rc3h1	0.1304	7.37681	0.000771118	0.00671487	RING CCCH (C3H) domains 1 [Source:MGI Symbol;Acc:MGI:2685397]
ENSMUSG00000027132.3	Katnbl1	0.130423	5.23346	0.036873	0.1421	katanin p80 subunit B like 1 [Source:MGI Symbol;Acc:MGI:1919675]
ENSMUSG00000048546.7	Tob2	0.130427	6.28672	0.00910477	0.0507598	transducer of ERBB2, 2 [Source:MGI Symbol;Acc:MGI:1888525]
ENSMUSG00000037486.17	Asxl2	0.130505	6.83841	0.00166201	0.0126368	additional sex combs like 2 (Drosophila) [Source:MGI Symbol;Acc:MGI:1922552]
ENSMUSG00000018433.14	Nol11	0.130595	5.79569	0.0185289	0.0857323	nucleolar protein 11 [Source:MGI Symbol;Acc:MGI:1916229]
ENSMUSG00000044629.5	Cnrip1	0.130611	2.89889	0.36147	0.606629	cannabinoid receptor interacting protein 1 [Source:MGI Symbol;Acc:MGI:1917505]
ENSMUSG00000022604.18	Cep97	0.130664	2.79613	0.387353	0.628075	centrosomal protein 97 [Source:MGI Symbol;Acc:MGI:1921451]
ENSMUSG00000034345.14	Gtf2h5	0.130999	5.31536	0.0492791	0.174218	general transcription factor IIH, polypeptide 5 [Source:MGI Symbol;Acc:MGI:107227]
ENSMUSG00000040782.12	Rfwd2	0.131	6.8389	0.000426501	0.00398113	ring finger and WD repeat domain 2 [Source:MGI Symbol;Acc:MGI:1347046]
ENSMUSG00000042854.9	Trp53rkb	0.131091	2.72965	0.361286	0.606528	transformation related protein 53 regulating kinase B [Source:MGI Symbol;Acc:MGI:1914050]
ENSMUSG00000072082.6	Ccnf	0.131099	6.03399	0.017248	0.0814692	cyclin F [Source:MGI Symbol;Acc:MGI:102551]
ENSMUSG00000022965.7	Ifngr2	0.131108	7.46026	0.000263009	0.00261856	interferon gamma receptor 2 [Source:MGI Symbol;Acc:MGI:107654]
ENSMUSG00000106918.3	Mrpl33	0.13125	4.1841	0.157846	0.375608	mitochondrial ribosomal protein L33 [Source:MGI Symbol;Acc:MGI:2137225]
ENSMUSG00000046985.11	Tapt1	0.131269	5.49951	0.0273747	0.113897	transmembrane anterior posterior transformation 1 [Source:MGI Symbol;Acc:MGI:2683537]
ENSMUSG00000040236.4	Trappc5	0.13129	4.22695	0.12045	0.31733	trafficking protein particle complex 5 [Source:MGI Symbol;Acc:MGI:1913932]
ENSMUSG00000025358.15	Cdk2	0.131308	5.39548	0.0218555	0.0962586	cyclin-dependent kinase 2 [Source:MGI Symbol;Acc:MGI:104772]
ENSMUSG00000021179.7	Nrde2	0.131417	4.35579	0.0836487	0.250374	nrde-2 necessary for RNA interference, domain containing [Source:MGI Symbol;Acc:MGI:2670969]
ENSMUSG00000075486.9	Commd6	0.131508	4.20513	0.141722	0.351713	COMM domain containing 6 [Source:MGI Symbol;Acc:MGI:1913450]
ENSMUSG00000036061.9	Smug1	0.131526	3.46774	0.294551	0.543581	single-strand selective monofunctional uracil DNA glycosylase [Source:MGI Symbol;Acc:MGI:1918976]
ENSMUSG00000040219.4	Ttc12	0.131563	3.19889	0.293663	0.542787	tetratricopeptide repeat domain 12 [Source:MGI Symbol;Acc:MGI:2444588]
ENSMUSG00000017550.14	Atad5	0.131615	4.73412	0.11948	0.31555	ATPase family, AAA domain containing 5 [Source:MGI Symbol;Acc:MGI:2442925]
ENSMUSG00000010067.13	Rassf1	0.131631	5.44898	0.0107282	0.0576075	Ras association (RalGDS/AF-6) domain family member 1 [Source:MGI Symbol;Acc:MGI:1928386]
ENSMUSG00000036620.14	Mgat4b	0.131715	6.82795	0.000572216	0.0051578	mannoside acetylglucosaminyltransferase 4, isoenzyme B [Source:MGI Symbol;Acc:MGI:2143974]
ENSMUSG00000027487.11	Cdk5rap1	0.131717	3.81915	0.152477	0.367063	CDK5 regulatory subunit associated protein 1 [Source:MGI Symbol;Acc:MGI:1914221]
ENSMUSG00000031197.11	Vbp1	0.131773	5.59898	0.0205106	0.0922623	von Hippel-Lindau binding protein 1 [Source:MGI Symbol;Acc:MGI:1333804]
ENSMUSG00000029815.12	Malsu1	0.1318	3.64286	0.227955	0.466094	mitochondrial assembly of ribosomal large subunit 1 [Source:MGI Symbol;Acc:MGI:1922843]
ENSMUSG00000023967.9	Mrps18a	0.131865	5.1852	0.0369407	0.142315	mitochondrial ribosomal protein S18A [Source:MGI Symbol;Acc:MGI:1915815]
ENSMUSG00000042389.13	Tsen2	0.132	3.32152	0.297793	0.546992	tRNA splicing endonuclease subunit 2 [Source:MGI Symbol;Acc:MGI:2141599]
ENSMUSG00000031134.16	Rbmx	0.132044	5.85256	0.0235487	0.101545	RNA binding motif protein, X chromosome [Source:MGI Symbol;Acc:MGI:1343044]
ENSMUSG00000103614.1	Gm37949	0.132152	0.147491	0.663449	0.833759	predicted gene, 37949 [Source:MGI Symbol;Acc:MGI:5611177]
ENSMUSG00000031667.16	Aktip	0.132417	4.89952	0.0371084	0.142691	thymoma viral proto-oncogene 1 interacting protein [Source:MGI Symbol;Acc:MGI:3693832]
ENSMUSG00000026768.10	Itga8	0.132461	2.85576	0.343907	0.591703	integrin alpha 8 [Source:MGI Symbol;Acc:MGI:109442]
ENSMUSG00000003809.14	Gcdh	0.132533	3.81817	0.170875	0.393466	glutaryl-Coenzyme A dehydrogenase [Source:MGI Symbol;Acc:MGI:104541]
ENSMUSG00000038291.16	Snx25	0.132577	4.72336	0.0426577	0.158357	sorting nexin 25 [Source:MGI Symbol;Acc:MGI:2142610]
ENSMUSG00000020668.9	Kif3c	0.132589	4.90272	0.0465273	0.167474	kinesin family member 3C [Source:MGI Symbol;Acc:MGI:107979]
ENSMUSG00000078784.8	1810022K09Rik	0.132597	4.59414	0.0636597	0.208514	RIKEN cDNA 1810022K09 gene [Source:MGI Symbol;Acc:MGI:1916376]
ENSMUSG00000021287.12	Xrcc3	0.132719	1.94511	0.487499	0.710433	X-ray repair complementing defective repair in Chinese hamster cells 3 [Source:MGI Symbol;Acc:MGI:1921585]
ENSMUSG00000025894.10	Aasdhppt	0.132809	4.26848	0.0931031	0.268924	aminoadipate-semialdehyde dehydrogenase-phosphopantetheinyl transferase [Source:MGI Symbol;Acc:MGI:1914868]
ENSMUSG00000020116.7	Pno1	0.132939	6.10402	0.0038531	0.0256179	partner of NOB1 homolog [Source:MGI Symbol;Acc:MGI:1913499]
ENSMUSG00000026502.13	Desi2	0.133044	5.90948	0.00501348	0.0316573	desumoylating isopeptidase 2 [Source:MGI Symbol;Acc:MGI:1926075]
ENSMUSG00000026566.15	Mpzl1	0.133094	3.98416	0.188498	0.417203	myelin protein zero-like 1 [Source:MGI Symbol;Acc:MGI:1915731]
ENSMUSG00000021257.14	Angel1	0.133105	2.49336	0.386319	0.627738	angel homolog 1 [Source:MGI Symbol;Acc:MGI:1915987]
ENSMUSG00000001998.15	Ap4e1	0.133132	5.17297	0.0215355	0.095276	adaptor-related protein complex AP-4, epsilon 1 [Source:MGI Symbol;Acc:MGI:1336993]
ENSMUSG00000026097.9	Ormdl1	0.13321	4.35286	0.0993999	0.281035	ORM1-like 1 (S. cerevisiae) [Source:MGI Symbol;Acc:MGI:2181669]
ENSMUSG00000087881.1	Gm22442	0.133308	3.18632	0.24698	0.48904	predicted gene, 22442 [Source:MGI Symbol;Acc:MGI:5452219]
ENSMUSG00000036686.16	Cc2d1a	0.133355	5.34678	0.0231895	0.100338	coiled-coil and C2 domain containing 1A [Source:MGI Symbol;Acc:MGI:2384831]
ENSMUSG00000031485.15	Prosc	0.133372	6.3007	0.00317457	0.0218446	proline synthetase co-transcribed [Source:MGI Symbol;Acc:MGI:1891207]
ENSMUSG00000022515.5	Anks3	0.13339	3.77356	0.189489	0.418457	ankyrin repeat and sterile alpha motif domain containing 3 [Source:MGI Symbol;Acc:MGI:1919865]
ENSMUSG00000033705.16	Stard9	0.133443	6.99884	0.00154012	0.0118804	START domain containing 9 [Source:MGI Symbol;Acc:MGI:3045258]
ENSMUSG00000074093.4	Svip	0.133478	1.75438	0.494517	0.716613	small VCP/p97-interacting protein [Source:MGI Symbol;Acc:MGI:1922994]
ENSMUSG00000063049.4	Ing2	0.133547	2.92681	0.293208	0.542579	inhibitor of growth family, member 2 [Source:MGI Symbol;Acc:MGI:1916510]
ENSMUSG00000019854.16	Reps1	0.133636	5.77854	0.0114642	0.0605948	RalBP1 associated Eps domain containing protein [Source:MGI Symbol;Acc:MGI:1196373]
ENSMUSG00000039929.14	Urb1	0.133698	5.14502	0.0323879	0.128915	URB1 ribosome biogenesis 1 homolog (S. cerevisiae) [Source:MGI Symbol;Acc:MGI:2146468]
ENSMUSG00000023473.11	Celsr3	0.1337	1.90028	0.469842	0.696972	cadherin, EGF LAG seven-pass G-type receptor 3 [Source:MGI Symbol;Acc:MGI:1858236]
ENSMUSG00000029001.15	Fbxo44	0.133727	0.916893	0.601201	0.795405	F-box protein 44 [Source:MGI Symbol;Acc:MGI:1354744]
ENSMUSG00000071253.8	Slc25a16	0.133739	4.58863	0.077522	0.238878	solute carrier family 25 (mitochondrial carrier, Graves disease autoantigen), member 16 [Source:MGI Symbol;Acc:MGI:1920382]
ENSMUSG00000078144.4	Capns2	0.133751	0.557777	0.596742	0.792301	calpain, small subunit 2 [Source:MGI Symbol;Acc:MGI:1916793]
ENSMUSG00000031641.14	Cbr4	0.133821	3.52841	0.212611	0.447986	carbonyl reductase 4 [Source:MGI Symbol;Acc:MGI:2384567]
ENSMUSG00000024666.5	Tmem138	0.133987	3.34208	0.189977	0.419221	transmembrane protein 138 [Source:MGI Symbol;Acc:MGI:1920232]
ENSMUSG00000041147.10	Brca2	0.134013	4.18084	0.154448	0.369999	breast cancer 2, early onset [Source:MGI Symbol;Acc:MGI:109337]
ENSMUSG00000026640.12	Plxna2	0.134033	6.72798	0.000687473	0.00607156	plexin A2 [Source:MGI Symbol;Acc:MGI:107684]
ENSMUSG00000036553.16	Sh3tc1	0.134044	6.21149	0.00130504	0.010377	SH3 domain and tetratricopeptide repeats 1 [Source:MGI Symbol;Acc:MGI:2678949]
ENSMUSG00000091474.2	2610021A01Rik	0.134144	3.87875	0.180351	0.406511	RIKEN cDNA 2610021A01 gene [Source:MGI Symbol;Acc:MGI:1922662]
ENSMUSG00000033502.14	Cdc14a	0.134236	3.83715	0.165799	0.385234	CDC14 cell division cycle 14A [Source:MGI Symbol;Acc:MGI:2442676]
ENSMUSG00000029163.9	Emilin1	0.134249	6.88155	0.00101796	0.00844154	elastin microfibril interfacer 1 [Source:MGI Symbol;Acc:MGI:1926189]
ENSMUSG00000069678.10	Pcgf1	0.134255	2.72915	0.364113	0.608926	polycomb group ring finger 1 [Source:MGI Symbol;Acc:MGI:1917087]
ENSMUSG00000063179.13	Pstk	0.134323	2.89127	0.3145	0.562823	phosphoseryl-tRNA kinase [Source:MGI Symbol;Acc:MGI:2685945]
ENSMUSG00000097101.2	1810034E14Rik	0.134391	1.37296	0.568628	0.77292	RIKEN cDNA 1810034E14 gene [Source:MGI Symbol;Acc:MGI:1913753]
ENSMUSG00000074677.11	Sirpb1c	0.134394	1.74274	0.531601	0.743969	signal-regulatory protein beta 1C [Source:MGI Symbol;Acc:MGI:3807521]
ENSMUSG00000000028.14	Cdc45	0.134451	4.51819	0.111358	0.301535	cell division cycle 45 [Source:MGI Symbol;Acc:MGI:1338073]
ENSMUSG00000028076.12	Cd1d1	0.134544	3.1798	0.300717	0.5495	CD1d1 antigen [Source:MGI Symbol;Acc:MGI:107674]
ENSMUSG00000055660.8	Mettl4	0.134562	3.96942	0.122913	0.321235	methyltransferase like 4 [Source:MGI Symbol;Acc:MGI:1924031]
ENSMUSG00000102715.1	Gm6209	0.134569	1.72841	0.457314	0.687321	predicted gene 6209 [Source:MGI Symbol;Acc:MGI:3643374]
ENSMUSG00000025271.13	Pfkfb1	0.134626	1.55815	0.529242	0.74216	6-phosphofructo-2-kinase/fructose-2,6-biphosphatase 1 [Source:MGI Symbol;Acc:MGI:107816]
ENSMUSG00000105742.1	Gm42748	0.134644	2.14218	0.41995	0.655981	predicted gene 42748 [Source:MGI Symbol;Acc:MGI:5662885]
ENSMUSG00000022787.10	Wdr53	0.134645	3.28278	0.248964	0.491107	WD repeat domain 53 [Source:MGI Symbol;Acc:MGI:1916230]
ENSMUSG00000055491.13	Pprc1	0.134707	6.18209	0.00274916	0.0192613	peroxisome proliferative activated receptor, gamma, coactivator-related 1 [Source:MGI Symbol;Acc:MGI:2385096]
ENSMUSG00000097042.2	Gm17491	0.134768	1.11192	0.586437	0.785795	predicted gene, 17491 [Source:MGI Symbol;Acc:MGI:4937125]
ENSMUSG00000054079.12	Utp18	0.135059	5.35837	0.022107	0.0971488	UTP18 small subunit processome component [Source:MGI Symbol;Acc:MGI:1923402]
ENSMUSG00000028999.15	Rint1	0.135063	4.45521	0.114981	0.308208	RAD50 interactor 1 [Source:MGI Symbol;Acc:MGI:1916233]
ENSMUSG00000032477.13	Cdc25a	0.135254	5.27648	0.0280236	0.115903	cell division cycle 25A [Source:MGI Symbol;Acc:MGI:103198]
ENSMUSG00000028583.14	Pdpn	0.135258	4.22602	0.115654	0.309458	podoplanin [Source:MGI Symbol;Acc:MGI:103098]
ENSMUSG00000028180.18	Zranb2	0.135285	6.21655	0.0316878	0.126837	zinc finger, RAN-binding domain containing 2 [Source:MGI Symbol;Acc:MGI:1858211]
ENSMUSG00000036442.7	Thap11	0.13529	4.49035	0.134541	0.34004	THAP domain containing 11 [Source:MGI Symbol;Acc:MGI:1930964]
ENSMUSG00000025995.16	Wdr75	0.135318	5.59266	0.00825985	0.0472083	WD repeat domain 75 [Source:MGI Symbol;Acc:MGI:1920924]
ENSMUSG00000045438.12	Cox19	0.13534	3.94699	0.110497	0.300149	cytochrome c oxidase assembly protein 19 [Source:MGI Symbol;Acc:MGI:1915283]
ENSMUSG00000020527.14	Myo19	0.135408	3.14629	0.253024	0.495391	myosin XIX [Source:MGI Symbol;Acc:MGI:1913446]
ENSMUSG00000022498.16	Txndc11	0.135478	5.87405	0.00667958	0.0399759	thioredoxin domain containing 11 [Source:MGI Symbol;Acc:MGI:1923620]
ENSMUSG00000005951.13	Shpk	0.135486	1.80198	0.511405	0.729221	sedoheptulokinase [Source:MGI Symbol;Acc:MGI:1921887]
ENSMUSG00000022389.14	Tef	0.135516	5.24473	0.0281207	0.115985	thyrotroph embryonic factor [Source:MGI Symbol;Acc:MGI:98663]
ENSMUSG00000079104.4	Prps1l3	0.135527	4.26092	0.106716	0.293524	phosphoribosyl pyrophosphate synthetase 1-like 3 [Source:MGI Symbol;Acc:MGI:3779453]
ENSMUSG00000011179.7	Odc1	0.135735	6.97659	0.000279367	0.00275126	ornithine decarboxylase, structural 1 [Source:MGI Symbol;Acc:MGI:97402]
ENSMUSG00000090963.2	Gm17655	0.135924	1.76667	0.466182	0.694071	predicted gene, 17655 [Source:MGI Symbol;Acc:MGI:4937289]
ENSMUSG00000094655.1	Gm25360	0.136051	2.93053	0.350434	0.597449	predicted gene, 25360 [Source:MGI Symbol;Acc:MGI:5455137]
ENSMUSG00000063714.15	Sp3os	0.136164	1.06221	0.583559	0.783801	trans-acting transcription factor 3, opposite strand [Source:MGI Symbol;Acc:MGI:1914936]
ENSMUSG00000027285.13	Haus2	0.136286	4.37077	0.0974159	0.277544	HAUS augmin-like complex, subunit 2 [Source:MGI Symbol;Acc:MGI:1913546]
ENSMUSG00000068922.14	Msto1	0.136393	4.47797	0.0566173	0.191998	misato 1, mitochondrial distribution and morphology regulator [Source:MGI Symbol;Acc:MGI:2385175]
ENSMUSG00000046997.5	Spsb4	0.136491	3.39465	0.25775	0.50132	splA/ryanodine receptor domain and SOCS box containing 4 [Source:MGI Symbol;Acc:MGI:2183445]
ENSMUSG00000035941.15	Ibtk	0.136497	6.32739	0.00286135	0.0199259	inhibitor of Bruton agammaglobulinemia tyrosine kinase [Source:MGI Symbol;Acc:MGI:1918677]
ENSMUSG00000018920.11	Cxcl16	0.136524	7.08225	0.000124889	0.00135169	chemokine (C-X-C motif) ligand 16 [Source:MGI Symbol;Acc:MGI:1932682]
ENSMUSG00000040297.12	Suco	0.136581	6.19147	0.00306474	0.0211752	SUN domain containing ossification factor [Source:MGI Symbol;Acc:MGI:2138346]
ENSMUSG00000050796.4	B3galt6	0.13664	3.70362	0.16967	0.391148	UDP-Gal:betaGal beta 1,3-galactosyltransferase, polypeptide 6 [Source:MGI Symbol;Acc:MGI:2152819]
ENSMUSG00000029173.12	Sepsecs	0.136653	4.60202	0.0457639	0.166151	Sep (O-phosphoserine) tRNA:Sec (selenocysteine) tRNA synthase [Source:MGI Symbol;Acc:MGI:1098791]
ENSMUSG00000036432.8	Siah2	0.136745	3.89791	0.187859	0.41661	seven in absentia 2 [Source:MGI Symbol;Acc:MGI:108062]
ENSMUSG00000014353.14	Tmem87b	0.13681	6.14107	0.00668944	0.0399781	transmembrane protein 87B [Source:MGI Symbol;Acc:MGI:1919727]
ENSMUSG00000048280.17	Zfp738	0.136813	4.11131	0.15096	0.364452	zinc finger protein 738 [Source:MGI Symbol;Acc:MGI:3040706]
ENSMUSG00000028893.8	Sesn2	0.136878	4.53306	0.0733491	0.230041	sestrin 2 [Source:MGI Symbol;Acc:MGI:2651874]
ENSMUSG00000021457.14	Syk	0.136975	9.16998	1.16e-07	2.28e-06	spleen tyrosine kinase [Source:MGI Symbol;Acc:MGI:99515]
ENSMUSG00000074733.14	Zfp950	0.136982	4.75754	0.0484473	0.172361	zinc finger protein 950 [Source:MGI Symbol;Acc:MGI:2652824]
ENSMUSG00000043885.13	Slc36a4	0.137226	6.57507	0.000422893	0.00395057	solute carrier family 36 (proton/amino acid symporter), member 4 [Source:MGI Symbol;Acc:MGI:2442595]
ENSMUSG00000019878.7	Hsf2	0.137235	4.86214	0.0389563	0.147729	heat shock factor 2 [Source:MGI Symbol;Acc:MGI:96239]
ENSMUSG00000028102.15	Pex11b	0.137275	3.37394	0.223268	0.46098	peroxisomal biogenesis factor 11 beta [Source:MGI Symbol;Acc:MGI:1338882]
ENSMUSG00000024883.6	Rin1	0.137359	0.361557	0.674377	0.840871	Ras and Rab interactor 1 [Source:MGI Symbol;Acc:MGI:2385695]
ENSMUSG00000006342.14	Susd2	0.137378	-0.2022	0.502484	0.722355	sushi domain containing 2 [Source:MGI Symbol;Acc:MGI:1918983]
ENSMUSG00000005125.12	Ndrg1	0.13747	5.13252	0.0191505	0.0879535	N-myc downstream regulated gene 1 [Source:MGI Symbol;Acc:MGI:1341799]
ENSMUSG00000028613.14	Lrp8	0.137585	6.6136	0.00326848	0.0223476	low density lipoprotein receptor-related protein 8, apolipoprotein e receptor [Source:MGI Symbol;Acc:MGI:1340044]
ENSMUSG00000063659.11	Zbtb18	0.137595	6.043	0.00706378	0.0417672	zinc finger and BTB domain containing 18 [Source:MGI Symbol;Acc:MGI:1353609]
ENSMUSG00000022895.14	Ets2	0.137666	7.65581	7.66e-05	0.000888117	E26 avian leukemia oncogene 2, 3' domain [Source:MGI Symbol;Acc:MGI:95456]
ENSMUSG00000024792.8	Zfpl1	0.13773	3.44851	0.193248	0.423588	zinc finger like protein 1 [Source:MGI Symbol;Acc:MGI:1891017]
ENSMUSG00000026199.17	Ankzf1	0.137755	3.74433	0.144955	0.356123	ankyrin repeat and zinc finger domain containing 1 [Source:MGI Symbol;Acc:MGI:1098746]
ENSMUSG00000050188.8	Lsm10	0.137789	3.65705	0.178832	0.404299	U7 snRNP-specific Sm-like protein LSM10 [Source:MGI Symbol;Acc:MGI:2151045]
ENSMUSG00000049090.2	Zadh2	0.137798	5.43098	0.0225222	0.0982061	zinc binding alcohol dehydrogenase, domain containing 2 [Source:MGI Symbol;Acc:MGI:2444835]
ENSMUSG00000032567.14	Aste1	0.137851	3.3818	0.22459	0.46274	asteroid homolog 1 (Drosophila) [Source:MGI Symbol;Acc:MGI:1913845]
ENSMUSG00000044134.9	Fam109a	0.137926	3.01657	0.271701	0.518211	family with sequence similarity 109, member A [Source:MGI Symbol;Acc:MGI:2442708]
ENSMUSG00000027463.14	Slc52a3	0.138027	0.634308	0.62228	0.807307	solute carrier protein family 52, member 3 [Source:MGI Symbol;Acc:MGI:1916948]
ENSMUSG00000031691.14	Tnpo2	0.138072	6.57228	0.000846144	0.00728406	transportin 2 (importin 3, karyopherin beta 2b) [Source:MGI Symbol;Acc:MGI:2384849]
ENSMUSG00000037172.14	E330009J07Rik	0.138199	3.38488	0.189707	0.418706	RIKEN cDNA E330009J07 gene [Source:MGI Symbol;Acc:MGI:2444256]
ENSMUSG00000060475.12	Wtap	0.138304	6.59925	0.00291975	0.0202921	Wilms tumour 1-associating protein [Source:MGI Symbol;Acc:MGI:1926395]
ENSMUSG00000023883.13	Phf10	0.138311	5.52979	0.00687125	0.0408333	PHD finger protein 10 [Source:MGI Symbol;Acc:MGI:1919307]
ENSMUSG00000015659.12	Serac1	0.13833	3.85618	0.117298	0.312091	serine active site containing 1 [Source:MGI Symbol;Acc:MGI:2447813]
ENSMUSG00000031072.14	Oraov1	0.138422	4.52755	0.0891548	0.261226	oral cancer overexpressed 1 [Source:MGI Symbol;Acc:MGI:1919534]
ENSMUSG00000020015.9	Cdk17	0.138489	5.66697	0.0197135	0.0898061	cyclin-dependent kinase 17 [Source:MGI Symbol;Acc:MGI:97517]
ENSMUSG00000039166.15	Akap7	0.138515	2.35376	0.376425	0.619487	A kinase (PRKA) anchor protein 7 [Source:MGI Symbol;Acc:MGI:1859150]
ENSMUSG00000020212.13	Mdm1	0.138745	3.48475	0.184972	0.412883	transformed mouse 3T3 cell double minute 1 [Source:MGI Symbol;Acc:MGI:96951]
ENSMUSG00000049106.6	Dcaf5	0.138919	5.43176	0.0163457	0.0783934	DDB1 and CUL4 associated factor 5 [Source:MGI Symbol;Acc:MGI:2444785]
ENSMUSG00000006442.10	Srm	0.13898	5.57454	0.0127598	0.0658513	spermidine synthase [Source:MGI Symbol;Acc:MGI:102690]
ENSMUSG00000031432.3	Prps1	0.139067	4.32479	0.121769	0.319427	phosphoribosyl pyrophosphate synthetase 1 [Source:MGI Symbol;Acc:MGI:97775]
ENSMUSG00000103869.1	Gm37420	0.139211	2.80488	0.287607	0.536084	predicted gene, 37420 [Source:MGI Symbol;Acc:MGI:5610648]
ENSMUSG00000103739.1	Gm37653	0.139245	2.13307	0.391886	0.631554	predicted gene, 37653 [Source:MGI Symbol;Acc:MGI:5610881]
ENSMUSG00000024498.15	Tcerg1	0.139261	6.46233	0.0019531	0.014532	transcription elongation regulator 1 (CA150) [Source:MGI Symbol;Acc:MGI:1926421]
ENSMUSG00000048922.18	Cdca2	0.139274	5.45035	0.0160687	0.0775395	cell division cycle associated 2 [Source:MGI Symbol;Acc:MGI:1919787]
ENSMUSG00000020561.7	Twistnb	0.139346	4.89558	0.0320813	0.128065	twist basic helix-loop-helix transcription factor 1 neighbor [Source:MGI Symbol;Acc:MGI:106292]
ENSMUSG00000020728.17	Cep112	0.139422	1.09155	0.616454	0.805298	centrosomal protein 112 [Source:MGI Symbol;Acc:MGI:1923673]
ENSMUSG00000027654.2	Fam83d	0.139455	3.71249	0.162596	0.381773	family with sequence similarity 83, member D [Source:MGI Symbol;Acc:MGI:1919128]
ENSMUSG00000042498.16	D330045A20Rik	0.139767	4.44229	0.119893	0.316286	RIKEN cDNA D330045A20 gene [Source:MGI Symbol;Acc:MGI:2147848]
ENSMUSG00000050947.9	Amigo1	0.139788	2.08194	0.434675	0.667704	adhesion molecule with Ig like domain 1 [Source:MGI Symbol;Acc:MGI:2653612]
ENSMUSG00000042198.12	Chchd7	0.139803	3.4377	0.223242	0.46098	coiled-coil-helix-coiled-coil-helix domain containing 7 [Source:MGI Symbol;Acc:MGI:1913683]
ENSMUSG00000069792.5	Wfdc17	0.139861	5.57507	0.0210445	0.0938067	WAP four-disulfide core domain 17 [Source:MGI Symbol;Acc:MGI:3649773]
ENSMUSG00000031578.5	Mak16	0.139942	5.69714	0.00734476	0.043062	MAK16 homolog [Source:MGI Symbol;Acc:MGI:1915170]
ENSMUSG00000043702.9	Pde12	0.140049	5.44953	0.0114301	0.0604688	phosphodiesterase 12 [Source:MGI Symbol;Acc:MGI:2443226]
ENSMUSG00000065037.1	Rn7sk	0.140057	9.72736	0.00124475	0.00997153	RNA, 7SK, nuclear [Source:MGI Symbol;Acc:MGI:103186]
ENSMUSG00000031227.8	Magee1	0.140113	3.37942	0.307751	0.556528	melanoma antigen, family E, 1 [Source:MGI Symbol;Acc:MGI:2148149]
ENSMUSG00000036611.5	Eepd1	0.140121	3.82326	0.146665	0.358755	endonuclease/exonuclease/phosphatase family domain containing 1 [Source:MGI Symbol;Acc:MGI:1914734]
ENSMUSG00000031016.9	Wee1	0.1404	4.96201	0.064289	0.209645	WEE 1 homolog 1 (S. pombe) [Source:MGI Symbol;Acc:MGI:103075]
ENSMUSG00000038615.17	Nfe2l1	0.140408	8.23544	4.31e-06	6.51e-05	nuclear factor, erythroid derived 2,-like 1 [Source:MGI Symbol;Acc:MGI:99421]
ENSMUSG00000033972.9	Zfp944	0.140501	3.55949	0.218225	0.454653	zinc finger protein 944 [Source:MGI Symbol;Acc:MGI:2442394]
ENSMUSG00000040888.9	Gfer	0.140516	3.95876	0.112985	0.304388	growth factor, erv1 (S. cerevisiae)-like (augmenter of liver regeneration) [Source:MGI Symbol;Acc:MGI:107757]
ENSMUSG00000038534.17	Osbpl7	0.140544	4.0794	0.104263	0.289612	oxysterol binding protein-like 7 [Source:MGI Symbol;Acc:MGI:1918490]
ENSMUSG00000026857.9	Ntmt1	0.140566	3.57255	0.203896	0.436238	N-terminal Xaa-Pro-Lys N-methyltransferase 1 [Source:MGI Symbol;Acc:MGI:1913867]
ENSMUSG00000063535.7	Zfp773	0.140602	0.736525	0.614629	0.803981	zinc finger protein 773 [Source:MGI Symbol;Acc:MGI:1923623]
ENSMUSG00000044783.16	Hjurp	0.140809	7.35397	7.02e-05	0.000826745	Holliday junction recognition protein [Source:MGI Symbol;Acc:MGI:2685821]
ENSMUSG00000036281.13	Snapc4	0.140819	4.53521	0.0489818	0.173574	small nuclear RNA activating complex, polypeptide 4 [Source:MGI Symbol;Acc:MGI:2443935]
ENSMUSG00000067870.5	Rpl31-ps8	0.140992	2.23369	0.453628	0.683639	ribosomal protein L31, pseudogene 8 [Source:MGI Symbol;Acc:MGI:3647726]
ENSMUSG00000028599.10	Tnfrsf1b	0.141013	9.82019	1.03e-08	2.43e-07	tumor necrosis factor receptor superfamily, member 1b [Source:MGI Symbol;Acc:MGI:1314883]
ENSMUSG00000040007.8	Bahd1	0.141051	5.84501	0.0110329	0.0587893	bromo adjacent homology domain containing 1 [Source:MGI Symbol;Acc:MGI:2139371]
ENSMUSG00000002257.7	Def6	0.14106	5.62031	0.0280768	0.115985	differentially expressed in FDCP 6 [Source:MGI Symbol;Acc:MGI:1346328]
ENSMUSG00000015837.15	Sqstm1	0.141099	10.5992	1.55e-10	4.64e-09	sequestosome 1 [Source:MGI Symbol;Acc:MGI:107931]
ENSMUSG00000050605.17	Zfp61	0.141116	2.6049	0.347255	0.594001	zinc finger protein 61 [Source:MGI Symbol;Acc:MGI:99663]
ENSMUSG00000026279.14	Thap4	0.141125	4.3413	0.0741377	0.231349	THAP domain containing 4 [Source:MGI Symbol;Acc:MGI:1914276]
ENSMUSG00000033554.17	Dph5	0.14113	4.2843	0.0935851	0.270052	diphthamide biosynthesis 5 [Source:MGI Symbol;Acc:MGI:1916990]
ENSMUSG00000074282.10	Zfp94	0.141206	1.28744	0.610143	0.801647	zinc finger protein 94 [Source:MGI Symbol;Acc:MGI:107610]
ENSMUSG00000031935.8	Med17	0.141258	5.45659	0.0106364	0.057323	mediator complex subunit 17 [Source:MGI Symbol;Acc:MGI:2182585]
ENSMUSG00000035545.13	Leng8	0.141503	5.94678	0.00395882	0.0262617	leukocyte receptor cluster (LRC) member 8 [Source:MGI Symbol;Acc:MGI:2142195]
ENSMUSG00000072640.11	Lyrm9	0.14151	3.24055	0.224057	0.461801	LYR motif containing 9 [Source:MGI Symbol;Acc:MGI:1913524]
ENSMUSG00000051403.9	Ppp1r37	0.141541	5.06989	0.0214159	0.0950313	protein phosphatase 1, regulatory subunit 37 [Source:MGI Symbol;Acc:MGI:2687042]
ENSMUSG00000010911.12	Apip	0.141567	4.1822	0.105814	0.291791	APAF1 interacting protein [Source:MGI Symbol;Acc:MGI:1926788]
ENSMUSG00000020334.6	Slc22a4	0.141674	4.40228	0.0734943	0.230191	solute carrier family 22 (organic cation transporter), member 4 [Source:MGI Symbol;Acc:MGI:1353479]
ENSMUSG00000034327.17	Kctd9	0.141716	5.49951	0.0127459	0.0658513	potassium channel tetramerisation domain containing 9 [Source:MGI Symbol;Acc:MGI:2145579]
ENSMUSG00000023034.6	Nr4a1	0.141771	1.71639	0.473183	0.699874	nuclear receptor subfamily 4, group A, member 1 [Source:MGI Symbol;Acc:MGI:1352454]
ENSMUSG00000049482.15	Ctu2	0.14179	3.92791	0.157233	0.374619	cytosolic thiouridylase subunit 2 [Source:MGI Symbol;Acc:MGI:1914215]
ENSMUSG00000058690.14	Ccser2	0.141836	5.64982	0.00765364	0.0445852	coiled-coil serine rich 2 [Source:MGI Symbol;Acc:MGI:101859]
ENSMUSG00000030922.12	Lyrm1	0.14186	1.49065	0.508958	0.727736	LYR motif containing 1 [Source:MGI Symbol;Acc:MGI:1921169]
ENSMUSG00000021482.9	Aaed1	0.141865	4.25209	0.1262	0.326506	AhpC/TSA antioxidant enzyme domain containing 1 [Source:MGI Symbol;Acc:MGI:1913379]
ENSMUSG00000015672.3	Mrpl32	0.142016	4.2965	0.0842618	0.251762	mitochondrial ribosomal protein L32 [Source:MGI Symbol;Acc:MGI:2137226]
ENSMUSG00000031570.17	Plpp5	0.142069	4.4506	0.056244	0.191061	phospholipid phosphatase 5 [Source:MGI Symbol;Acc:MGI:1919160]
ENSMUSG00000107476.2	Zfp862-ps	0.142136	2.40544	0.402941	0.641835	zinc finger protein 862, pseudogene [Source:MGI Symbol;Acc:MGI:1889827]
ENSMUSG00000037519.17	Ppfia1	0.14219	6.80995	0.000168096	0.00176747	protein tyrosine phosphatase, receptor type, f polypeptide (PTPRF), interacting protein (liprin), alpha 1 [Source:MGI Symbol;Acc:MGI:1924750]
ENSMUSG00000016619.9	Nup50	0.142312	6.30275	0.00208969	0.0154219	nucleoporin 50 [Source:MGI Symbol;Acc:MGI:1351502]
ENSMUSG00000046185.10	Zfp84	0.142427	4.742	0.0300872	0.122107	zinc finger protein 84 [Source:MGI Symbol;Acc:MGI:107780]
ENSMUSG00000035620.14	Ric8b	0.142559	4.16301	0.0778672	0.239483	RIC8 guanine nucleotide exchange factor B [Source:MGI Symbol;Acc:MGI:2682307]
ENSMUSG00000095193.1	Gm20939	0.14257	1.88192	0.424009	0.659521	predicted gene, 20939 [Source:MGI Symbol;Acc:MGI:5434295]
ENSMUSG00000040389.15	Wdr47	0.14262	4.34443	0.0637952	0.208895	WD repeat domain 47 [Source:MGI Symbol;Acc:MGI:2139593]
ENSMUSG00000034334.7	Fam151b	0.142635	2.34336	0.407154	0.645283	family with sequence similarity 151, member B [Source:MGI Symbol;Acc:MGI:1921192]
ENSMUSG00000031668.14	Eif2ak3	0.142778	5.47437	0.0200619	0.0911372	eukaryotic translation initiation factor 2 alpha kinase 3 [Source:MGI Symbol;Acc:MGI:1341830]
ENSMUSG00000026193.15	Fn1	0.142885	2.68083	0.305059	0.553579	fibronectin 1 [Source:MGI Symbol;Acc:MGI:95566]
ENSMUSG00000030313.15	Dennd5b	0.142907	2.58584	0.403529	0.642252	DENN/MADD domain containing 5B [Source:MGI Symbol;Acc:MGI:2444273]
ENSMUSG00000097479.1	Gm26582	0.143079	0.394556	0.635486	0.815266	predicted gene, 26582 [Source:MGI Symbol;Acc:MGI:5477076]
ENSMUSG00000016940.18	Kctd2	0.143081	3.85768	0.148544	0.361129	potassium channel tetramerisation domain containing 2 [Source:MGI Symbol;Acc:MGI:1917632]
ENSMUSG00000055652.14	Klhl25	0.143166	4.68467	0.0570788	0.193341	kelch-like 25 [Source:MGI Symbol;Acc:MGI:2668031]
ENSMUSG00000021671.8	Poc5	0.143178	4.08662	0.10297	0.287587	POC5 centriolar protein [Source:MGI Symbol;Acc:MGI:1914713]
ENSMUSG00000080921.4	Rpl38-ps2	0.143281	3.73415	0.178452	0.403948	ribosomal protein L38, pseudogene 2 [Source:MGI Symbol;Acc:MGI:3646625]
ENSMUSG00000106732.1	Gm43792	0.143283	0.745918	0.596889	0.792323	predicted gene 43792 [Source:MGI Symbol;Acc:MGI:5663929]
ENSMUSG00000024521.7	Pmaip1	0.143355	3.84756	0.0870858	0.257432	phorbol-12-myristate-13-acetate-induced protein 1 [Source:MGI Symbol;Acc:MGI:1930146]
ENSMUSG00000033918.15	Parl	0.143433	5.5774	0.0200752	0.0911372	presenilin associated, rhomboid-like [Source:MGI Symbol;Acc:MGI:1277152]
ENSMUSG00000021569.9	Trip13	0.143516	4.47627	0.0696472	0.221252	thyroid hormone receptor interactor 13 [Source:MGI Symbol;Acc:MGI:1916966]
ENSMUSG00000056130.9	Ticam2	0.143528	3.86366	0.121675	0.319427	toll-like receptor adaptor molecule 2 [Source:MGI Symbol;Acc:MGI:3040056]
ENSMUSG00000040093.15	Bmf	0.143551	1.99616	0.511947	0.729434	BCL2 modifying factor [Source:MGI Symbol;Acc:MGI:2176433]
ENSMUSG00000031931.3	Ankrd49	0.143868	4.76755	0.0514914	0.179832	ankyrin repeat domain 49 [Source:MGI Symbol;Acc:MGI:1930842]
ENSMUSG00000049723.14	Mmp12	0.144063	9.42658	1.91e-07	3.64e-06	matrix metallopeptidase 12 [Source:MGI Symbol;Acc:MGI:97005]
ENSMUSG00000029014.14	Dnajc2	0.144172	5.71955	0.00930322	0.0515981	DnaJ heat shock protein family (Hsp40) member C2 [Source:MGI Symbol;Acc:MGI:99470]
ENSMUSG00000061118.8	Dnajc30	0.144233	3.9802	0.178273	0.403653	DnaJ heat shock protein family (Hsp40) member C30 [Source:MGI Symbol;Acc:MGI:1913364]
ENSMUSG00000031922.12	Cep57	0.144251	4.80368	0.0410384	0.153769	centrosomal protein 57 [Source:MGI Symbol;Acc:MGI:1915551]
ENSMUSG00000034591.5	Slc41a2	0.144321	6.5353	0.000861992	0.00739709	solute carrier family 41, member 2 [Source:MGI Symbol;Acc:MGI:2442940]
ENSMUSG00000020079.15	Supv3l1	0.144365	4.42657	0.0540312	0.186386	suppressor of var1, 3-like 1 (S. cerevisiae) [Source:MGI Symbol;Acc:MGI:2441711]
ENSMUSG00000020471.11	Pold2	0.14442	4.08913	0.152192	0.366602	polymerase (DNA directed), delta 2, regulatory subunit [Source:MGI Symbol;Acc:MGI:1097163]
ENSMUSG00000029185.14	Fam114a1	0.144631	3.5356	0.201515	0.433897	family with sequence similarity 114, member A1 [Source:MGI Symbol;Acc:MGI:1915553]
ENSMUSG00000079671.8	2610203C22Rik	0.144946	1.26383	0.510797	0.728794	RIKEN cDNA 2610203C22 gene [Source:MGI Symbol;Acc:MGI:1919731]
ENSMUSG00000022621.16	Rabl2	0.145008	2.51619	0.290018	0.538703	RAB, member RAS oncogene family-like 2 [Source:MGI Symbol;Acc:MGI:1915958]
ENSMUSG00000029036.18	Atad3a	0.145182	4.81887	0.0694082	0.220765	ATPase family, AAA domain containing 3A [Source:MGI Symbol;Acc:MGI:1919214]
ENSMUSG00000052763.7	Zfp212	0.145369	3.65443	0.148891	0.361377	Zinc finger protein 212 [Source:MGI Symbol;Acc:MGI:2682609]
ENSMUSG00000028936.15	Rpl22	0.145387	6.94533	0.000489706	0.00450697	ribosomal protein L22 [Source:MGI Symbol;Acc:MGI:99262]
ENSMUSG00000020246.13	Hcfc2	0.145443	5.1305	0.0165312	0.0790605	host cell factor C2 [Source:MGI Symbol;Acc:MGI:1915183]
ENSMUSG00000026819.15	Slc25a25	0.145454	5.32121	0.0152832	0.0746956	solute carrier family 25 (mitochondrial carrier, phosphate carrier), member 25 [Source:MGI Symbol;Acc:MGI:1915913]
ENSMUSG00000044950.7	Pwwp2a	0.145533	4.6685	0.0904906	0.263863	PWWP domain containing 2A [Source:MGI Symbol;Acc:MGI:1918052]
ENSMUSG00000033257.14	Ttll4	0.145547	4.68161	0.0331449	0.131378	tubulin tyrosine ligase-like family, member 4 [Source:MGI Symbol;Acc:MGI:1914784]
ENSMUSG00000049300.11	Prmt6	0.145699	4.07229	0.073409	0.230107	protein arginine N-methyltransferase 6 [Source:MGI Symbol;Acc:MGI:2139971]
ENSMUSG00000009739.16	Pou6f1	0.145752	3.13526	0.248557	0.490852	POU domain, class 6, transcription factor 1 [Source:MGI Symbol;Acc:MGI:102935]
ENSMUSG00000078671.11	Chd2	0.14576	6.6228	0.00104958	0.0086667	chromodomain helicase DNA binding protein 2 [Source:MGI Symbol;Acc:MGI:2448567]
ENSMUSG00000054648.7	Zfp869	0.145766	3.95408	0.103954	0.288957	zinc finger protein 869 [Source:MGI Symbol;Acc:MGI:1914119]
ENSMUSG00000034620.17	Tmem5	0.145871	4.56816	0.0518627	0.180723	transmembrane protein 5 [Source:MGI Symbol;Acc:MGI:2384919]
ENSMUSG00000064345.1	mt-Nd2	0.146006	9.28338	0.0373146	0.142981	mitochondrially encoded NADH dehydrogenase 2 [Source:MGI Symbol;Acc:MGI:102500]
ENSMUSG00000012076.7	Brms1l	0.146024	4.0776	0.101732	0.285252	breast cancer metastasis-suppressor 1-like [Source:MGI Symbol;Acc:MGI:1196337]
ENSMUSG00000079293.11	Clec7a	0.146065	5.35406	0.0193796	0.0887206	C-type lectin domain family 7, member a [Source:MGI Symbol;Acc:MGI:1861431]
ENSMUSG00000036825.12	Ssx2ip	0.146132	4.77826	0.0592043	0.198378	synovial sarcoma, X 2 interacting protein [Source:MGI Symbol;Acc:MGI:2139150]
ENSMUSG00000033751.5	Gadd45gip1	0.146183	4.44909	0.0619046	0.204353	growth arrest and DNA-damage-inducible, gamma interacting protein 1 [Source:MGI Symbol;Acc:MGI:1914947]
ENSMUSG00000036594.14	H2-Aa	0.146209	4.48372	0.0308505	0.124437	histocompatibility 2, class II antigen A, alpha [Source:MGI Symbol;Acc:MGI:95895]
ENSMUSG00000020994.4	Pnn	0.146288	6.29985	0.00268971	0.0189268	pinin [Source:MGI Symbol;Acc:MGI:1100514]
ENSMUSG00000047139.8	Cd24a	0.146327	7.00981	0.000399365	0.00374857	CD24a antigen [Source:MGI Symbol;Acc:MGI:88323]
ENSMUSG00000045875.12	Adra1a	0.146345	4.82512	0.0346398	0.135935	adrenergic receptor, alpha 1a [Source:MGI Symbol;Acc:MGI:104773]
ENSMUSG00000041264.16	Uspl1	0.146537	5.60211	0.00487596	0.0309046	ubiquitin specific peptidase like 1 [Source:MGI Symbol;Acc:MGI:2442342]
ENSMUSG00000062101.12	Zfp119b	0.14654	1.72434	0.42313	0.65871	zinc finger protein 119b [Source:MGI Symbol;Acc:MGI:2385323]
ENSMUSG00000028064.17	Sema4a	0.14657	4.76026	0.0215523	0.09528	sema domain, immunoglobulin domain (Ig), transmembrane domain (TM) and short cytoplasmic domain, (semaphorin) 4A [Source:MGI Symbol;Acc:MGI:107560]
ENSMUSG00000028629.9	Exo5	0.146692	4.0537	0.131598	0.334977	exonuclease 5 [Source:MGI Symbol;Acc:MGI:1920422]
ENSMUSG00000042548.13	Asxl1	0.146864	6.46007	0.00227139	0.0165457	additional sex combs like 1 [Source:MGI Symbol;Acc:MGI:2684063]
ENSMUSG00000037415.5	Ranbp10	0.146885	6.77456	0.000855461	0.00735173	RAN binding protein 10 [Source:MGI Symbol;Acc:MGI:1921584]
ENSMUSG00000020807.14	4933427D14Rik	0.14694	3.66505	0.130179	0.333005	RIKEN cDNA 4933427D14 gene [Source:MGI Symbol;Acc:MGI:1921727]
ENSMUSG00000004931.10	Apba3	0.146956	4.26495	0.0878766	0.259282	amyloid beta (A4) precursor protein-binding, family A, member 3 [Source:MGI Symbol;Acc:MGI:1888527]
ENSMUSG00000064145.12	Arih2	0.147051	5.57835	0.00743553	0.0434432	ariadne RBR E3 ubiquitin protein ligase 2 [Source:MGI Symbol;Acc:MGI:1344361]
ENSMUSG00000001518.12	Itfg2	0.147174	3.24796	0.215627	0.451664	integrin alpha FG-GAP repeat containing 2 [Source:MGI Symbol;Acc:MGI:1915450]
ENSMUSG00000047242.14	Taf9b	0.147225	3.58744	0.20035	0.432571	TATA-box binding protein associated factor 9B [Source:MGI Symbol;Acc:MGI:3039562]
ENSMUSG00000031976.14	Urb2	0.147246	5.44837	0.0162928	0.0783326	URB2 ribosome biogenesis 2 homolog (S. cerevisiae) [Source:MGI Symbol;Acc:MGI:2681124]
ENSMUSG00000069309.2	Hist1h2an	0.147343	4.58422	0.0670461	0.215423	histone cluster 1, H2an [Source:MGI Symbol;Acc:MGI:2448300]
ENSMUSG00000033157.16	Abhd10	0.147504	4.02075	0.149885	0.362822	abhydrolase domain containing 10 [Source:MGI Symbol;Acc:MGI:2442422]
ENSMUSG00000067787.10	Blcap	0.14763	5.4579	0.00622667	0.0377436	bladder cancer associated protein [Source:MGI Symbol;Acc:MGI:1858907]
ENSMUSG00000050229.3	Pigm	0.147689	5.88952	0.00429783	0.0280071	phosphatidylinositol glycan anchor biosynthesis, class M [Source:MGI Symbol;Acc:MGI:1914806]
ENSMUSG00000039068.16	Zzz3	0.147715	6.03677	0.00408806	0.0269374	zinc finger, ZZ domain containing 3 [Source:MGI Symbol;Acc:MGI:1920453]
ENSMUSG00000021938.11	Pspc1	0.147835	5.00226	0.0327559	0.130011	paraspeckle protein 1 [Source:MGI Symbol;Acc:MGI:1913895]
ENSMUSG00000021693.19	Kif2a	0.147912	6.07819	0.00240319	0.0172924	kinesin family member 2A [Source:MGI Symbol;Acc:MGI:108390]
ENSMUSG00000040025.17	Ythdf2	0.147936	6.71896	0.000208163	0.00212984	YTH domain family 2 [Source:MGI Symbol;Acc:MGI:2444233]
ENSMUSG00000075703.15	Selenoi	0.147964	5.46961	0.00962056	0.0530591	selenoprotein I [Source:MGI Symbol;Acc:MGI:107898]
ENSMUSG00000032010.14	Usp2	0.148046	3.83001	0.174445	0.398115	ubiquitin specific peptidase 2 [Source:MGI Symbol;Acc:MGI:1858178]
ENSMUSG00000038126.17	Mphosph9	0.148049	4.4435	0.115943	0.309951	M-phase phosphoprotein 9 [Source:MGI Symbol;Acc:MGI:2443138]
ENSMUSG00000029290.12	Zfp326	0.148125	4.96291	0.0479818	0.171157	zinc finger protein 326 [Source:MGI Symbol;Acc:MGI:1927246]
ENSMUSG00000039967.14	Zfp292	0.148142	6.23636	0.00153094	0.0118308	zinc finger protein 292 [Source:MGI Symbol;Acc:MGI:1353423]
ENSMUSG00000049985.14	Ankrd55	0.148152	0.766098	0.589982	0.787977	ankyrin repeat domain 55 [Source:MGI Symbol;Acc:MGI:1924568]
ENSMUSG00000034083.16	Ccdc174	0.148311	4.51164	0.0836708	0.250376	coiled-coil domain containing 174 [Source:MGI Symbol;Acc:MGI:2444652]
ENSMUSG00000074102.4	Rbm15b	0.148329	5.56162	0.00843305	0.0479429	RNA binding motif protein 15B [Source:MGI Symbol;Acc:MGI:1923598]
ENSMUSG00000061130.12	Ppm1b	0.148348	5.85508	0.00350884	0.0236892	protein phosphatase 1B, magnesium dependent, beta isoform [Source:MGI Symbol;Acc:MGI:101841]
ENSMUSG00000021773.10	Comtd1	0.148399	4.55091	0.0304345	0.123362	catechol-O-methyltransferase domain containing 1 [Source:MGI Symbol;Acc:MGI:1916406]
ENSMUSG00000030815.11	Phkg2	0.1485	4.48264	0.0660615	0.213421	phosphorylase kinase, gamma 2 (testis) [Source:MGI Symbol;Acc:MGI:1916211]
ENSMUSG00000035004.3	Igsf6	0.148681	7.12795	4.39e-05	0.000541201	immunoglobulin superfamily, member 6 [Source:MGI Symbol;Acc:MGI:1891393]
ENSMUSG00000044456.16	Rin3	0.148707	5.51642	0.00504672	0.0317992	Ras and Rab interactor 3 [Source:MGI Symbol;Acc:MGI:2385708]
ENSMUSG00000097353.1	A430046D13Rik	0.14871	1.75514	0.463901	0.692772	Riken cDNA A430046D13 gene [Source:MGI Symbol;Acc:MGI:3609643]
ENSMUSG00000079036.10	Alkbh1	0.148734	4.72664	0.0323924	0.128915	alkB homolog 1, histone H2A dioxygenase [Source:MGI Symbol;Acc:MGI:2384034]
ENSMUSG00000068959.6	Zfp619	0.14875	2.37998	0.309091	0.5579	zinc finger protein 619 [Source:MGI Symbol;Acc:MGI:1917477]
ENSMUSG00000027714.11	Exosc9	0.148879	5.33705	0.0146747	0.0726277	exosome component 9 [Source:MGI Symbol;Acc:MGI:1355319]
ENSMUSG00000024831.13	Ighmbp2	0.148921	3.39885	0.209608	0.444117	immunoglobulin mu binding protein 2 [Source:MGI Symbol;Acc:MGI:99954]
ENSMUSG00000058013.11	2017-09-11	0.148927	7.84752	9.11e-06	0.000128168	septin 11 [Source:MGI Symbol;Acc:MGI:1277214]
ENSMUSG00000056501.3	Cebpb	0.148936	7.89378	0.000657712	0.0058393	CCAAT/enhancer binding protein (C/EBP), beta [Source:MGI Symbol;Acc:MGI:88373]
ENSMUSG00000037846.18	Rtkn2	0.148968	-0.0838997	0.734306	0.873592	rhotekin 2 [Source:MGI Symbol;Acc:MGI:2158417]
ENSMUSG00000039680.9	Mrps6	0.148988	3.49037	0.179578	0.405209	mitochondrial ribosomal protein S6 [Source:MGI Symbol;Acc:MGI:2153111]
ENSMUSG00000022257.3	Laptm4b	0.149033	2.92315	0.231134	0.469548	lysosomal-associated protein transmembrane 4B [Source:MGI Symbol;Acc:MGI:1890494]
ENSMUSG00000048550.17	Thnsl1	0.149053	2.61711	0.354676	0.601692	threonine synthase-like 1 (bacterial) [Source:MGI Symbol;Acc:MGI:2139347]
ENSMUSG00000034041.4	Lyl1	0.149184	5.1655	0.0267616	0.111933	lymphoblastomic leukemia 1 [Source:MGI Symbol;Acc:MGI:96891]
ENSMUSG00000053559.12	Smagp	0.149247	2.7458	0.335216	0.582871	small cell adhesion glycoprotein [Source:MGI Symbol;Acc:MGI:2448476]
ENSMUSG00000022526.7	Zfp251	0.149332	3.76296	0.128412	0.330058	zinc finger protein 251 [Source:MGI Symbol;Acc:MGI:1918841]
ENSMUSG00000032456.13	Nmnat3	0.149518	2.85533	0.288506	0.53706	nicotinamide nucleotide adenylyltransferase 3 [Source:MGI Symbol;Acc:MGI:1921330]
ENSMUSG00000043467.19	Zbtb37	0.149611	4.32142	0.0525459	0.182596	zinc finger and BTB domain containing 37 [Source:MGI Symbol;Acc:MGI:2444467]
ENSMUSG00000015605.5	Srf	0.149734	5.81677	0.00356101	0.0239456	serum response factor [Source:MGI Symbol;Acc:MGI:106658]
ENSMUSG00000049562.5	Ap5b1	0.149781	5.50357	0.00987649	0.0542426	adaptor-related protein complex 5, beta 1 subunit [Source:MGI Symbol;Acc:MGI:2685808]
ENSMUSG00000033054.7	Npat	0.149803	5.19193	0.0134504	0.0684073	nuclear protein in the AT region [Source:MGI Symbol;Acc:MGI:107605]
ENSMUSG00000029175.17	Slc35f6	0.149882	7.13523	0.000115179	0.00126437	solute carrier family 35, member F6 [Source:MGI Symbol;Acc:MGI:1922169]
ENSMUSG00000026643.16	Nmt2	0.149882	5.56057	0.023358	0.100993	N-myristoyltransferase 2 [Source:MGI Symbol;Acc:MGI:1202298]
ENSMUSG00000032478.14	Nme6	0.149894	3.84454	0.0709851	0.224356	NME/NM23 nucleoside diphosphate kinase 6 [Source:MGI Symbol;Acc:MGI:1861676]
ENSMUSG00000040697.10	Dnajc16	0.149913	5.44226	0.00703767	0.0416754	DnaJ heat shock protein family (Hsp40) member C16 [Source:MGI Symbol;Acc:MGI:2442146]
ENSMUSG00000025870.10	Arl10	0.150022	3.4387	0.165653	0.385234	ADP-ribosylation factor-like 10 [Source:MGI Symbol;Acc:MGI:1930788]
ENSMUSG00000028089.5	Chd1l	0.150213	3.85366	0.110241	0.299752	chromodomain helicase DNA binding protein 1-like [Source:MGI Symbol;Acc:MGI:1915308]
ENSMUSG00000033707.8	Lrrc24	0.150261	2.12989	0.424625	0.659644	leucine rich repeat containing 24 [Source:MGI Symbol;Acc:MGI:3605040]
ENSMUSG00000025893.7	Kbtbd3	0.150268	1.49443	0.557403	0.764173	kelch repeat and BTB (POZ) domain containing 3 [Source:MGI Symbol;Acc:MGI:1916399]
ENSMUSG00000033577.18	Myo6	0.150391	2.88432	0.23795	0.477436	myosin VI [Source:MGI Symbol;Acc:MGI:104785]
ENSMUSG00000084329.1	Gm6733	0.150487	0.275132	0.646279	0.822601	predicted gene 6733 [Source:MGI Symbol;Acc:MGI:3645402]
ENSMUSG00000045757.6	Zfp764	0.150514	3.15714	0.22701	0.46521	zinc finger protein 764 [Source:MGI Symbol;Acc:MGI:2443580]
ENSMUSG00000028318.14	Polr1e	0.150562	3.26953	0.245985	0.487756	polymerase (RNA) I polypeptide E [Source:MGI Symbol;Acc:MGI:1929022]
ENSMUSG00000043964.14	Orai3	0.150571	4.66055	0.132305	0.336084	ORAI calcium release-activated calcium modulator 3 [Source:MGI Symbol;Acc:MGI:3039586]
ENSMUSG00000002660.7	Clpp	0.15061	3.97833	0.117471	0.312339	caseinolytic mitochondrial matrix peptidase proteolytic subunit [Source:MGI Symbol;Acc:MGI:1858213]
ENSMUSG00000052144.8	Ppp4r2	0.15087	6.65751	0.000846352	0.00728406	protein phosphatase 4, regulatory subunit 2 [Source:MGI Symbol;Acc:MGI:3027896]
ENSMUSG00000025161.16	Slc16a3	0.150918	7.27754	7.1e-05	0.000832078	solute carrier family 16 (monocarboxylic acid transporters), member 3 [Source:MGI Symbol;Acc:MGI:1933438]
ENSMUSG00000036057.11	Ptpn23	0.150929	6.9191	0.00104861	0.00866476	protein tyrosine phosphatase, non-receptor type 23 [Source:MGI Symbol;Acc:MGI:2144837]
ENSMUSG00000027428.9	Rbbp9	0.15094	3.9757	0.0682189	0.218123	retinoblastoma binding protein 9 [Source:MGI Symbol;Acc:MGI:1347074]
ENSMUSG00000051978.9	Erich1	0.150973	3.33708	0.177258	0.401894	glutamate rich 1 [Source:MGI Symbol;Acc:MGI:3588201]
ENSMUSG00000029090.12	Adgra3	0.151066	2.11299	0.476164	0.702361	adhesion G protein-coupled receptor A3 [Source:MGI Symbol;Acc:MGI:1917943]
ENSMUSG00000038811.13	Gngt2	0.151092	4.20823	0.119716	0.316032	guanine nucleotide binding protein (G protein), gamma transducing activity polypeptide 2 [Source:MGI Symbol;Acc:MGI:893584]
ENSMUSG00000022881.14	Rfc4	0.151128	3.67749	0.166464	0.385866	replication factor C (activator 1) 4 [Source:MGI Symbol;Acc:MGI:2146571]
ENSMUSG00000009013.5	Dynll1	0.15136	6.49199	0.000355832	0.00337754	dynein light chain LC8-type 1 [Source:MGI Symbol;Acc:MGI:1861457]
ENSMUSG00000022718.11	Dgcr8	0.151434	5.21239	0.0118431	0.0620972	DiGeorge syndrome critical region gene 8 [Source:MGI Symbol;Acc:MGI:2151114]
ENSMUSG00000021967.3	Mrpl57	0.151713	4.66287	0.0459201	0.166327	mitochondrial ribosomal protein L57 [Source:MGI Symbol;Acc:MGI:1915090]
ENSMUSG00000028636.14	Ppcs	0.151785	2.67863	0.340555	0.588077	phosphopantothenoylcysteine synthetase [Source:MGI Symbol;Acc:MGI:1915237]
ENSMUSG00000095325.1	Zfp870	0.151809	2.89918	0.25495	0.497595	zinc finger protein 870 [Source:MGI Symbol;Acc:MGI:3029586]
ENSMUSG00000033039.9	Micall1	0.151987	5.66704	0.00348842	0.0235648	microtubule associated monooxygenase, calponin and LIM domain containing -like 1 [Source:MGI Symbol;Acc:MGI:105870]
ENSMUSG00000030924.16	2610020H08Rik	0.152035	3.27418	0.174437	0.398115	RIKEN cDNA 2610020H08 gene [Source:MGI Symbol;Acc:MGI:1919402]
ENSMUSG00000027254.13	Map1a	0.152047	0.577286	0.571014	0.774825	microtubule-associated protein 1 A [Source:MGI Symbol;Acc:MGI:1306776]
ENSMUSG00000032507.15	Fbxl2	0.152073	3.74096	0.115765	0.309664	F-box and leucine-rich repeat protein 2 [Source:MGI Symbol;Acc:MGI:1919429]
ENSMUSG00000079179.9	Rab10os	0.152202	4.54676	0.0288527	0.118403	RAB10, member RAS oncogene family, opposite strand [Source:MGI Symbol;Acc:MGI:1921423]
ENSMUSG00000022412.12	Mief1	0.152209	6.22809	0.00498955	0.03154	mitochondrial elongation factor 1 [Source:MGI Symbol;Acc:MGI:2146020]
ENSMUSG00000018377.10	Vezf1	0.152252	6.21876	0.000724023	0.00634219	vascular endothelial zinc finger 1 [Source:MGI Symbol;Acc:MGI:1313291]
ENSMUSG00000015757.10	Ppil4	0.152434	5.35493	0.0099561	0.0545529	peptidylprolyl isomerase (cyclophilin)-like 4 [Source:MGI Symbol;Acc:MGI:1914668]
ENSMUSG00000054715.11	Zscan22	0.152592	3.77472	0.203585	0.435789	zinc finger and SCAN domain containing 22 [Source:MGI Symbol;Acc:MGI:2443312]
ENSMUSG00000046897.16	Zfp740	0.152636	5.2318	0.0127515	0.0658513	zinc finger protein 740 [Source:MGI Symbol;Acc:MGI:1915994]
ENSMUSG00000034957.10	Cebpa	0.15269	6.69732	0.00705026	0.0417291	CCAAT/enhancer binding protein (C/EBP), alpha [Source:MGI Symbol;Acc:MGI:99480]
ENSMUSG00000040325.16	Vprbp	0.152692	4.55875	0.0590746	0.198072	Vpr (HIV-1) binding protein [Source:MGI Symbol;Acc:MGI:2445220]
ENSMUSG00000026311.16	Asb1	0.15274	4.65184	0.0336097	0.132597	ankyrin repeat and SOCS box-containing 1 [Source:MGI Symbol;Acc:MGI:1929735]
ENSMUSG00000004933.17	Matk	0.152896	0.789702	0.589796	0.787977	megakaryocyte-associated tyrosine kinase [Source:MGI Symbol;Acc:MGI:99259]
ENSMUSG00000018882.12	Mrpl45	0.152977	5.43063	0.00644398	0.0388217	mitochondrial ribosomal protein L45 [Source:MGI Symbol;Acc:MGI:1914286]
ENSMUSG00000040928.15	S100pbp	0.153187	4.97277	0.0303353	0.123008	S100P binding protein [Source:MGI Symbol;Acc:MGI:1921898]
ENSMUSG00000032204.13	Aqp9	0.153234	3.86851	0.0935401	0.269988	aquaporin 9 [Source:MGI Symbol;Acc:MGI:1891066]
ENSMUSG00000103585.1	Pcdhgb4	0.153268	1.06942	0.502117	0.722344	protocadherin gamma subfamily B, 4 [Source:MGI Symbol;Acc:MGI:1935173]
ENSMUSG00000066150.12	Slc31a1	0.153287	7.42414	3.76e-05	0.00047088	solute carrier family 31, member 1 [Source:MGI Symbol;Acc:MGI:1333843]
ENSMUSG00000037572.16	Wdhd1	0.153296	4.94693	0.0283109	0.11652	WD repeat and HMG-box DNA binding protein 1 [Source:MGI Symbol;Acc:MGI:2443514]
ENSMUSG00000031629.14	Cenpu	0.153383	3.33043	0.21589	0.45191	centromere protein U [Source:MGI Symbol;Acc:MGI:1919126]
ENSMUSG00000058230.12	Arhgap35	0.153392	5.56753	0.00848437	0.0481883	Rho GTPase activating protein 35 [Source:MGI Symbol;Acc:MGI:1929494]
ENSMUSG00000036779.12	Papd5	0.153531	6.00845	0.00252824	0.0180274	PAP associated domain containing 5 [Source:MGI Symbol;Acc:MGI:1917820]
ENSMUSG00000009535.13	Rnmt	0.153622	5.40759	0.012931	0.0664426	RNA (guanine-7-) methyltransferase [Source:MGI Symbol;Acc:MGI:1915147]
ENSMUSG00000040177.10	2310057M21Rik	0.153778	4.31684	0.0441311	0.161782	RIKEN cDNA 2310057M21 gene [Source:MGI Symbol;Acc:MGI:1915527]
ENSMUSG00000092274.2	Neat1	0.153807	7.63283	0.00508702	0.0320019	nuclear paraspeckle assembly transcript 1 (non-protein coding) [Source:MGI Symbol;Acc:MGI:1914211]
ENSMUSG00000022247.12	Brix1	0.153897	5.23581	0.0200383	0.0910771	BRX1, biogenesis of ribosomes [Source:MGI Symbol;Acc:MGI:1915082]
ENSMUSG00000059743.12	Fdps	0.153928	2.17482	0.353412	0.600445	farnesyl diphosphate synthetase [Source:MGI Symbol;Acc:MGI:104888]
ENSMUSG00000026094.14	Stk17b	0.153933	6.28685	0.00246437	0.0176788	serine/threonine kinase 17b (apoptosis-inducing) [Source:MGI Symbol;Acc:MGI:2138162]
ENSMUSG00000079478.8	Sssca1	0.153939	3.39693	0.151657	0.365494	Sjogren's syndrome/scleroderma autoantigen 1 homolog (human) [Source:MGI Symbol;Acc:MGI:1913482]
ENSMUSG00000009376.15	Met	0.153948	4.08134	0.0489442	0.173553	met proto-oncogene [Source:MGI Symbol;Acc:MGI:96969]
ENSMUSG00000068854.7	Hist2h2be	0.154015	2.9803	0.255174	0.497785	histone cluster 2, H2be [Source:MGI Symbol;Acc:MGI:2448415]
ENSMUSG00000053091.16	Lins1	0.154131	3.01188	0.231383	0.46969	lines homolog 1 [Source:MGI Symbol;Acc:MGI:1919885]
ENSMUSG00000051232.13	Tmem199	0.154141	5.09905	0.0291773	0.119337	transmembrane protein 199 [Source:MGI Symbol;Acc:MGI:2144113]
ENSMUSG00000063235.16	Ptpmt1	0.154171	4.96824	0.0444902	0.162644	protein tyrosine phosphatase, mitochondrial 1 [Source:MGI Symbol;Acc:MGI:1913711]
ENSMUSG00000064267.13	Hvcn1	0.154208	7.31107	0.000329987	0.00316393	hydrogen voltage-gated channel 1 [Source:MGI Symbol;Acc:MGI:1921346]
ENSMUSG00000073664.11	Nbeal1	0.154341	6.55249	0.00127083	0.0101392	neurobeachin like 1 [Source:MGI Symbol;Acc:MGI:2444343]
ENSMUSG00000072774.10	Zfp951	0.15438	2.29242	0.359627	0.605948	zinc finger protein 951 [Source:MGI Symbol;Acc:MGI:2441896]
ENSMUSG00000053769.5	Lysmd1	0.154434	1.2711	0.476483	0.702499	LysM, putative peptidoglycan-binding, domain containing 1 [Source:MGI Symbol;Acc:MGI:1919409]
ENSMUSG00000036282.14	Naa30	0.154458	5.31989	0.00850416	0.0482543	N(alpha)-acetyltransferase 30, NatC catalytic subunit [Source:MGI Symbol;Acc:MGI:1922259]
ENSMUSG00000048351.14	Coa7	0.154529	3.54788	0.157969	0.375613	cytochrome c oxidase assembly factor 7 [Source:MGI Symbol;Acc:MGI:1917143]
ENSMUSG00000024426.17	Atat1	0.154627	2.4348	0.275572	0.522556	alpha tubulin acetyltransferase 1 [Source:MGI Symbol;Acc:MGI:1913869]
ENSMUSG00000028439.14	Fam219a	0.15474	6.06452	0.000983134	0.00823322	family with sequence similarity 219, member A [Source:MGI Symbol;Acc:MGI:1919151]
ENSMUSG00000032750.13	Gab3	0.15476	2.69223	0.396683	0.635891	growth factor receptor bound protein 2-associated protein 3 [Source:MGI Symbol;Acc:MGI:2387324]
ENSMUSG00000038797.13	Zscan2	0.154767	1.14043	0.505702	0.724908	zinc finger and SCAN domain containing 2 [Source:MGI Symbol;Acc:MGI:99176]
ENSMUSG00000002897.5	Il17ra	0.154813	6.93561	0.00124	0.00994987	interleukin 17 receptor A [Source:MGI Symbol;Acc:MGI:107399]
ENSMUSG00000025086.12	Trub1	0.154848	3.36683	0.178619	0.404048	TruB pseudouridine (psi) synthase family member 1 [Source:MGI Symbol;Acc:MGI:1919383]
ENSMUSG00000032252.14	Glce	0.154896	4.7574	0.0364141	0.141023	glucuronyl C5-epimerase [Source:MGI Symbol;Acc:MGI:2136405]
ENSMUSG00000028718.16	Stil	0.154949	5.17035	0.0201826	0.0913983	Scl/Tal1 interrupting locus [Source:MGI Symbol;Acc:MGI:107477]
ENSMUSG00000029388.14	Eif2b1	0.154963	4.92344	0.0183551	0.0852958	eukaryotic translation initiation factor 2B, subunit 1 (alpha) [Source:MGI Symbol;Acc:MGI:2384802]
ENSMUSG00000092528.9	Nlrp1c-ps	0.154979	2.7826	0.309188	0.5579	NLR family, pyrin domain containing 1C, pseudogene [Source:MGI Symbol;Acc:MGI:3582962]
ENSMUSG00000095432.8	Zfp748	0.155108	4.04745	0.0651609	0.211525	zinc finger protein 748 [Source:MGI Symbol;Acc:MGI:1916455]
ENSMUSG00000073478.6	D730003I15Rik	0.155117	1.47381	0.420934	0.656764	RIKEN cDNA D730003I15 gene [Source:MGI Symbol;Acc:MGI:1925971]
ENSMUSG00000033411.16	Ctdspl2	0.155168	5.54291	0.00595765	0.0364431	CTD (carboxy-terminal domain, RNA polymerase II, polypeptide A) small phosphatase like 2 [Source:MGI Symbol;Acc:MGI:1196405]
ENSMUSG00000014245.8	Pigl	0.155199	2.84759	0.285523	0.533993	phosphatidylinositol glycan anchor biosynthesis, class L [Source:MGI Symbol;Acc:MGI:2681271]
ENSMUSG00000001436.15	Slc19a1	0.1552	3.86396	0.107284	0.294419	solute carrier family 19 (folate transporter), member 1 [Source:MGI Symbol;Acc:MGI:103182]
ENSMUSG00000038121.6	Fam210a	0.155263	5.91081	0.00484283	0.0307773	family with sequence similarity 210, member A [Source:MGI Symbol;Acc:MGI:1914000]
ENSMUSG00000059842.12	Zfp341	0.155286	1.70124	0.457325	0.687321	zinc finger protein 341 [Source:MGI Symbol;Acc:MGI:2682937]
ENSMUSG00000073557.11	Ppp1r12b	0.155359	5.83498	0.00144166	0.011229	protein phosphatase 1, regulatory (inhibitor) subunit 12B [Source:MGI Symbol;Acc:MGI:1916417]
ENSMUSG00000032030.16	Cul5	0.155412	6.0802	0.000837716	0.0072414	cullin 5 [Source:MGI Symbol;Acc:MGI:1922967]
ENSMUSG00000078862.10	Gm14326	0.155425	3.88202	0.0824361	0.247749	predicted gene 14326 [Source:MGI Symbol;Acc:MGI:3709298]
ENSMUSG00000050973.11	Gdpgp1	0.155514	3.53102	0.131502	0.334977	GDP-D-glucose phosphorylase 1 [Source:MGI Symbol;Acc:MGI:2443429]
ENSMUSG00000026202.13	Tuba4a	0.155526	6.41416	0.000765235	0.00667841	tubulin, alpha 4A [Source:MGI Symbol;Acc:MGI:1095410]
ENSMUSG00000062210.13	Tnfaip8	0.155576	6.56996	0.000459604	0.00425265	tumor necrosis factor, alpha-induced protein 8 [Source:MGI Symbol;Acc:MGI:2147191]
ENSMUSG00000040586.8	Ofd1	0.155776	3.84184	0.169555	0.391036	oral-facial-digital syndrome 1 gene homolog (human) [Source:MGI Symbol;Acc:MGI:1350328]
ENSMUSG00000021182.14	Ccdc88c	0.15581	0.527715	0.581586	0.782019	coiled-coil domain containing 88C [Source:MGI Symbol;Acc:MGI:1915589]
ENSMUSG00000021645.16	Smn1	0.155887	4.69618	0.0231258	0.100253	survival motor neuron 1 [Source:MGI Symbol;Acc:MGI:109257]
ENSMUSG00000103272.1	Gm37914	0.155927	2.27039	0.334727	0.58253	predicted gene, 37914 [Source:MGI Symbol;Acc:MGI:5611142]
ENSMUSG00000039461.12	Tcta	0.155956	3.39533	0.216183	0.452364	T cell leukemia translocation altered gene [Source:MGI Symbol;Acc:MGI:1918829]
ENSMUSG00000049470.13	Aff4	0.155992	7.60886	1.12e-05	0.00015494	AF4/FMR2 family, member 4 [Source:MGI Symbol;Acc:MGI:2136171]
ENSMUSG00000024121.13	Atp6v0c	0.156022	6.09356	0.00627018	0.0379683	ATPase, H+ transporting, lysosomal V0 subunit C [Source:MGI Symbol;Acc:MGI:88116]
ENSMUSG00000020525.17	Ppm1d	0.156026	3.83431	0.105883	0.291914	protein phosphatase 1D magnesium-dependent, delta isoform [Source:MGI Symbol;Acc:MGI:1858214]
ENSMUSG00000093843.1	Gm25939	0.156108	3.52576	0.251472	0.493753	predicted gene, 25939 [Source:MGI Symbol;Acc:MGI:5455716]
ENSMUSG00000043445.6	Pgp	0.1562	4.68213	0.0540308	0.186386	phosphoglycolate phosphatase [Source:MGI Symbol;Acc:MGI:1914328]
ENSMUSG00000068566.12	Myadm	0.156206	7.99894	1.87e-05	0.000249205	myeloid-associated differentiation marker [Source:MGI Symbol;Acc:MGI:1355332]
ENSMUSG00000007872.3	Id3	0.156248	6.05083	0.00325732	0.0222971	inhibitor of DNA binding 3 [Source:MGI Symbol;Acc:MGI:96398]
ENSMUSG00000006215.12	Zbtb17	0.156256	4.80857	0.0172204	0.0814282	zinc finger and BTB domain containing 17 [Source:MGI Symbol;Acc:MGI:107410]
ENSMUSG00000046079.16	Lrrc8d	0.156333	6.83245	0.000115449	0.00126483	leucine rich repeat containing 8D [Source:MGI Symbol;Acc:MGI:1922368]
ENSMUSG00000013878.18	Rnf170	0.156346	3.77047	0.108742	0.297297	ring finger protein 170 [Source:MGI Symbol;Acc:MGI:1924983]
ENSMUSG00000025790.14	Slco3a1	0.156379	4.88378	0.00384001	0.0255597	solute carrier organic anion transporter family, member 3a1 [Source:MGI Symbol;Acc:MGI:1351867]
ENSMUSG00000091050.1	9330020H09Rik	0.156453	1.26031	0.501631	0.722172	RIKEN cDNA 9330020H09 gene [Source:MGI Symbol;Acc:MGI:3704457]
ENSMUSG00000023030.16	Slc11a2	0.156642	6.79173	7.48e-05	0.000871314	solute carrier family 11 (proton-coupled divalent metal ion transporters), member 2 [Source:MGI Symbol;Acc:MGI:1345279]
ENSMUSG00000101599.1	Gm20342	0.156686	3.27498	0.235791	0.475203	predicted gene, 20342 [Source:MGI Symbol;Acc:MGI:5012527]
ENSMUSG00000026034.17	Clk1	0.156699	6.33635	0.00120392	0.00969709	CDC-like kinase 1 [Source:MGI Symbol;Acc:MGI:107403]
ENSMUSG00000063275.15	Hacd1	0.15676	3.01745	0.214126	0.449941	3-hydroxyacyl-CoA dehydratase 1 [Source:MGI Symbol;Acc:MGI:1353592]
ENSMUSG00000105201.1	Gm43362	0.156886	1.89289	0.384595	0.626818	predicted gene 43362 [Source:MGI Symbol;Acc:MGI:5663499]
ENSMUSG00000021951.5	Eef1akmt1	0.156962	3.85521	0.0852476	0.25404	eukaryotic translation elongation factor 1 alpha lysine methyltransferase 1 [Source:MGI Symbol;Acc:MGI:1915293]
ENSMUSG00000045031.18	Cetn4	0.156999	0.832915	0.567741	0.772769	centrin 4 [Source:MGI Symbol;Acc:MGI:2677454]
ENSMUSG00000031983.6	2310022B05Rik	0.157005	4.31237	0.0812751	0.245698	RIKEN cDNA 2310022B05 gene [Source:MGI Symbol;Acc:MGI:1916801]
ENSMUSG00000052632.15	Asap2	0.157113	1.52213	0.530489	0.742974	ArfGAP with SH3 domain, ankyrin repeat and PH domain 2 [Source:MGI Symbol;Acc:MGI:2685438]
ENSMUSG00000019813.15	Cep57l1	0.157125	3.43779	0.176303	0.40073	centrosomal protein 57-like 1 [Source:MGI Symbol;Acc:MGI:1915511]
ENSMUSG00000034320.14	Slc26a2	0.157128	6.38606	0.000534994	0.00485939	solute carrier family 26 (sulfate transporter), member 2 [Source:MGI Symbol;Acc:MGI:892977]
ENSMUSG00000042215.8	Bag2	0.157161	2.39786	0.299927	0.549065	BCL2-associated athanogene 2 [Source:MGI Symbol;Acc:MGI:1891254]
ENSMUSG00000037531.8	Mrpl47	0.157366	4.03787	0.100373	0.282613	mitochondrial ribosomal protein L47 [Source:MGI Symbol;Acc:MGI:1921850]
ENSMUSG00000030942.8	Thumpd1	0.157572	5.92854	0.00438936	0.0284778	THUMP domain containing 1 [Source:MGI Symbol;Acc:MGI:2444479]
ENSMUSG00000108812.1	C130083A15Rik	0.157665	1.27182	0.485797	0.709573	RIKEN cDNA C130083A15 gene [Source:MGI Symbol;Acc:MGI:3028079]
ENSMUSG00000073792.11	Alg6	0.157785	4.00355	0.102015	0.285853	asparagine-linked glycosylation 6 (alpha-1,3,-glucosyltransferase) [Source:MGI Symbol;Acc:MGI:2444031]
ENSMUSG00000025577.7	Cbx2	0.15782	1.56825	0.506068	0.725024	chromobox 2 [Source:MGI Symbol;Acc:MGI:88289]
ENSMUSG00000042605.15	Atxn2	0.15786	5.98897	0.00498391	0.0315211	ataxin 2 [Source:MGI Symbol;Acc:MGI:1277223]
ENSMUSG00000090083.10	Rnf8	0.15789	1.44253	0.422948	0.658513	ring finger protein 8 [Source:MGI Symbol;Acc:MGI:1929069]
ENSMUSG00000001105.15	Ift20	0.157901	4.42845	0.0654113	0.211842	intraflagellar transport 20 [Source:MGI Symbol;Acc:MGI:1915585]
ENSMUSG00000072494.7	Ppp1r3e	0.15814	3.55435	0.121477	0.31911	protein phosphatase 1, regulatory (inhibitor) subunit 3E [Source:MGI Symbol;Acc:MGI:2145790]
ENSMUSG00000053470.13	Kdm3a	0.158157	6.38414	0.000199523	0.00205224	lysine (K)-specific demethylase 3A [Source:MGI Symbol;Acc:MGI:98847]
ENSMUSG00000063145.10	Bbs5	0.158161	2.76029	0.28062	0.528815	Bardet-Biedl syndrome 5 (human) [Source:MGI Symbol;Acc:MGI:1919819]
ENSMUSG00000055485.6	Soga1	0.158212	6.7696	0.00062183	0.00554994	suppressor of glucose, autophagy associated 1 [Source:MGI Symbol;Acc:MGI:2444575]
ENSMUSG00000053801.18	Grwd1	0.158262	4.61352	0.0461918	0.166859	glutamate-rich WD repeat containing 1 [Source:MGI Symbol;Acc:MGI:2141989]
ENSMUSG00000032300.6	1700017B05Rik	0.158464	6.68617	0.00103833	0.00859183	RIKEN cDNA 1700017B05 gene [Source:MGI Symbol;Acc:MGI:1921461]
ENSMUSG00000025264.12	Tsr2	0.158492	4.00057	0.0978146	0.277993	TSR2 20S rRNA accumulation [Source:MGI Symbol;Acc:MGI:1916749]
ENSMUSG00000028633.7	Ctps	0.158507	4.46624	0.0429259	0.158893	cytidine 5'-triphosphate synthase [Source:MGI Symbol;Acc:MGI:1858304]
ENSMUSG00000025925.14	Terf1	0.158514	4.22035	0.0737607	0.230672	telomeric repeat binding factor 1 [Source:MGI Symbol;Acc:MGI:109634]
ENSMUSG00000064936.1	Gm23722	0.15856	1.29646	0.463564	0.692772	predicted gene, 23722 [Source:MGI Symbol;Acc:MGI:5453499]
ENSMUSG00000042978.10	Sbk1	0.158634	2.54191	0.37232	0.616382	SH3-binding kinase 1 [Source:MGI Symbol;Acc:MGI:2135937]
ENSMUSG00000039765.15	Cc2d2a	0.158641	1.93374	0.375942	0.619105	coiled-coil and C2 domain containing 2A [Source:MGI Symbol;Acc:MGI:1924487]
ENSMUSG00000029267.17	Mtf2	0.158733	5.70129	0.00252805	0.0180274	metal response element binding transcription factor 2 [Source:MGI Symbol;Acc:MGI:105050]
ENSMUSG00000030763.7	Lcmt1	0.158795	3.8271	0.161713	0.380607	leucine carboxyl methyltransferase 1 [Source:MGI Symbol;Acc:MGI:1353593]
ENSMUSG00000040158.12	Tax1bp3	0.158908	3.89851	0.0906979	0.264239	Tax1 (human T cell leukemia virus type I) binding protein 3 [Source:MGI Symbol;Acc:MGI:1923531]
ENSMUSG00000024772.9	Ehd1	0.15891	8.4522	1.27e-08	2.92e-07	EH-domain containing 1 [Source:MGI Symbol;Acc:MGI:1341878]
ENSMUSG00000038279.10	Nop2	0.159099	5.74921	0.005501	0.0340975	NOP2 nucleolar protein [Source:MGI Symbol;Acc:MGI:107891]
ENSMUSG00000026309.14	Ilkap	0.15916	4.89424	0.0188225	0.0866553	integrin-linked kinase-associated serine/threonine phosphatase 2C [Source:MGI Symbol;Acc:MGI:1914694]
ENSMUSG00000047832.8	Cdca4	0.159165	5.15154	0.00876475	0.0493064	cell division cycle associated 4 [Source:MGI Symbol;Acc:MGI:1919213]
ENSMUSG00000103867.1	9630010A21Rik	0.159261	0.654375	0.547656	0.755634	RIKEN cDNA 9630010A21 gene [Source:MGI Symbol;Acc:MGI:2442787]
ENSMUSG00000051355.18	Commd1	0.159365	3.32154	0.188645	0.417296	COMM domain containing 1 [Source:MGI Symbol;Acc:MGI:109474]
ENSMUSG00000003031.14	Cdkn1b	0.159368	5.111	0.0223647	0.0978447	cyclin-dependent kinase inhibitor 1B [Source:MGI Symbol;Acc:MGI:104565]
ENSMUSG00000035900.18	Gramd4	0.159493	3.10401	0.27059	0.516677	GRAM domain containing 4 [Source:MGI Symbol;Acc:MGI:2676308]
ENSMUSG00000058056.16	Palld	0.159498	3.32192	0.171935	0.395214	palladin, cytoskeletal associated protein [Source:MGI Symbol;Acc:MGI:1919583]
ENSMUSG00000025856.15	Pdgfa	0.1597	5.98466	0.00170818	0.0129213	platelet derived growth factor, alpha [Source:MGI Symbol;Acc:MGI:97527]
ENSMUSG00000087177.7	E130307A14Rik	0.159703	1.36169	0.524126	0.738323	RIKEN cDNA E130307A14 gene [Source:MGI Symbol;Acc:MGI:3036287]
ENSMUSG00000025484.9	Bet1l	0.159713	3.46267	0.144551	0.355669	Bet1 golgi vesicular membrane trafficking protein like [Source:MGI Symbol;Acc:MGI:1913128]
ENSMUSG00000040620.15	Dhx33	0.159861	5.49932	0.00914997	0.0508916	DEAH (Asp-Glu-Ala-His) box polypeptide 33 [Source:MGI Symbol;Acc:MGI:2445102]
ENSMUSG00000025200.6	Cwf19l1	0.159898	4.00685	0.0713263	0.225253	CWF19-like 1, cell cycle control (S. pombe) [Source:MGI Symbol;Acc:MGI:1919752]
ENSMUSG00000033961.16	Zfp446	0.159917	2.20634	0.351448	0.598663	zinc finger protein 446 [Source:MGI Symbol;Acc:MGI:2442185]
ENSMUSG00000007379.15	Dennd2c	0.160011	4.24022	0.10932	0.298253	DENN/MADD domain containing 2C [Source:MGI Symbol;Acc:MGI:3036254]
ENSMUSG00000046791.7	Riox1	0.160014	4.61031	0.047365	0.169643	ribosomal oxygenase 1 [Source:MGI Symbol;Acc:MGI:1919202]
ENSMUSG00000029004.15	Kmt2e	0.160032	7.2733	0.000201367	0.00206761	lysine (K)-specific methyltransferase 2E [Source:MGI Symbol;Acc:MGI:1924825]
ENSMUSG00000046806.13	3110062M04Rik	0.160092	3.55168	0.18405	0.411603	RIKEN cDNA 3110062M04 gene [Source:MGI Symbol;Acc:MGI:1925662]
ENSMUSG00000022884.14	Eif4a2	0.160253	7.00344	0.00023956	0.00240342	eukaryotic translation initiation factor 4A2 [Source:MGI Symbol;Acc:MGI:106906]
ENSMUSG00000032249.14	Anp32a	0.160359	6.79985	7.11e-05	0.000833457	acidic (leucine-rich) nuclear phosphoprotein 32 family, member A [Source:MGI Symbol;Acc:MGI:108447]
ENSMUSG00000003200.9	Sh3gl1	0.160375	5.77748	0.0061819	0.0375548	SH3-domain GRB2-like 1 [Source:MGI Symbol;Acc:MGI:700010]
ENSMUSG00000002768.7	Mea1	0.160483	5.09936	0.0155102	0.0754098	male enhanced antigen 1 [Source:MGI Symbol;Acc:MGI:96957]
ENSMUSG00000045414.7	1190002N15Rik	0.160496	5.30029	0.0148956	0.0734085	RIKEN cDNA 1190002N15 gene [Source:MGI Symbol;Acc:MGI:1916111]
ENSMUSG00000020387.15	Jade2	0.16057	6.62857	0.000120735	0.00131154	jade family PHD finger 2 [Source:MGI Symbol;Acc:MGI:1924151]
ENSMUSG00000084159.1	Gm12696	0.160612	1.08604	0.50204	0.722344	predicted gene 12696 [Source:MGI Symbol;Acc:MGI:3649288]
ENSMUSG00000021062.15	Rab15	0.160664	2.88107	0.196347	0.427165	RAB15, member RAS oncogene family [Source:MGI Symbol;Acc:MGI:1916865]
ENSMUSG00000037845.14	Fdxacb1	0.160675	2.57832	0.246231	0.488162	ferredoxin-fold anticodon binding domain containing 1 [Source:MGI Symbol;Acc:MGI:3584513]
ENSMUSG00000024664.4	Fads3	0.160809	2.74007	0.245426	0.487104	fatty acid desaturase 3 [Source:MGI Symbol;Acc:MGI:1928740]
ENSMUSG00000086429.9	Gt(ROSA)26Sor	0.161037	2.93547	0.256949	0.500421	gene trap ROSA 26, Philippe Soriano [Source:MGI Symbol;Acc:MGI:104735]
ENSMUSG00000001627.11	Ifrd1	0.161153	6.72922	0.000311367	0.00300623	interferon-related developmental regulator 1 [Source:MGI Symbol;Acc:MGI:1316717]
ENSMUSG00000020648.2	Dus4l	0.161157	1.98155	0.356684	0.603203	dihydrouridine synthase 4-like (S. cerevisiae) [Source:MGI Symbol;Acc:MGI:1919166]
ENSMUSG00000030983.4	Bccip	0.161223	5.35657	0.0112328	0.0596122	BRCA2 and CDKN1A interacting protein [Source:MGI Symbol;Acc:MGI:1913415]
ENSMUSG00000074829.10	2010315B03Rik	0.161228	3.84598	0.100372	0.282613	RIKEN cDNA 2010315B03 gene [Source:MGI Symbol;Acc:MGI:1919321]
ENSMUSG00000034412.13	Tbc1d10a	0.161234	3.95713	0.147639	0.360042	TBC1 domain family, member 10a [Source:MGI Symbol;Acc:MGI:2144164]
ENSMUSG00000053347.14	Zfp943	0.161254	3.91584	0.0865642	0.256564	zinc finger prtoein 943 [Source:MGI Symbol;Acc:MGI:1921920]
ENSMUSG00000021432.14	Slc35b3	0.161345	3.90704	0.0947338	0.272333	solute carrier family 35, member B3 [Source:MGI Symbol;Acc:MGI:1913978]
ENSMUSG00000028889.17	Yrdc	0.161363	4.76758	0.012356	0.0641622	yrdC domain containing (E.coli) [Source:MGI Symbol;Acc:MGI:2387201]
ENSMUSG00000017499.15	Cdc6	0.161398	3.2421	0.306208	0.554386	cell division cycle 6 [Source:MGI Symbol;Acc:MGI:1345150]
ENSMUSG00000020644.8	Id2	0.161538	7.80982	8.59e-06	0.000121539	inhibitor of DNA binding 2 [Source:MGI Symbol;Acc:MGI:96397]
ENSMUSG00000054723.5	Vmac	0.161587	2.61864	0.252747	0.495096	vimentin-type intermediate filament associated coiled-coil protein [Source:MGI Symbol;Acc:MGI:2146912]
ENSMUSG00000026409.14	Pfkfb2	0.161598	3.52824	0.141929	0.35196	6-phosphofructo-2-kinase/fructose-2,6-biphosphatase 2 [Source:MGI Symbol;Acc:MGI:107815]
ENSMUSG00000019122.8	Ccl9	0.161657	9.61654	3.64e-08	7.69e-07	chemokine (C-C motif) ligand 9 [Source:MGI Symbol;Acc:MGI:104533]
ENSMUSG00000027890.17	Gstm4	0.161658	2.81941	0.261145	0.505328	glutathione S-transferase, mu 4 [Source:MGI Symbol;Acc:MGI:95862]
ENSMUSG00000020794.13	Ube2g1	0.161789	5.2455	0.00901504	0.0504023	ubiquitin-conjugating enzyme E2G 1 [Source:MGI Symbol;Acc:MGI:1914378]
ENSMUSG00000077563.1	Snora68	0.16185	1.67473	0.424259	0.659576	small nucleolar RNA, H/ACA box 68 [Source:MGI Symbol;Acc:MGI:2148181]
ENSMUSG00000032377.8	Plscr4	0.161912	3.8008	0.0784677	0.240287	phospholipid scramblase 4 [Source:MGI Symbol;Acc:MGI:2143267]
ENSMUSG00000032397.6	Tipin	0.161977	4.08312	0.0810201	0.245115	timeless interacting protein [Source:MGI Symbol;Acc:MGI:1921571]
ENSMUSG00000030177.14	Ccdc77	0.162469	3.88943	0.112897	0.30422	coiled-coil domain containing 77 [Source:MGI Symbol;Acc:MGI:1914450]
ENSMUSG00000026856.14	Dolpp1	0.162487	4.53105	0.0496747	0.174988	dolichyl pyrophosphate phosphatase 1 [Source:MGI Symbol;Acc:MGI:1914093]
ENSMUSG00000046441.5	Cmtr2	0.162602	3.83962	0.0856752	0.254688	cap methyltransferase 2 [Source:MGI Symbol;Acc:MGI:2384580]
ENSMUSG00000079003.2	Samd1	0.162649	4.16462	0.109146	0.297989	sterile alpha motif domain containing 1 [Source:MGI Symbol;Acc:MGI:2142433]
ENSMUSG00000106997.1	NA	0.16268	0.85105	0.58157	0.782019	NA
ENSMUSG00000027394.13	Ttl	0.162785	5.10294	0.0160874	0.0775979	tubulin tyrosine ligase [Source:MGI Symbol;Acc:MGI:1916987]
ENSMUSG00000004071.12	Cdip1	0.162825	4.76364	0.0170615	0.0808435	cell death inducing Trp53 target 1 [Source:MGI Symbol;Acc:MGI:1913876]
ENSMUSG00000021252.11	0610007P14Rik	0.162937	4.72526	0.0203024	0.0917944	RIKEN cDNA 0610007P14 gene [Source:MGI Symbol;Acc:MGI:1915571]
ENSMUSG00000041747.2	Utp15	0.162963	5.80408	0.00236078	0.0170558	UTP15 small subunit processome component [Source:MGI Symbol;Acc:MGI:2145443]
ENSMUSG00000051427.14	Ccdc157	0.162977	1.56435	0.472895	0.699742	coiled-coil domain containing 157 [Source:MGI Symbol;Acc:MGI:3041210]
ENSMUSG00000046598.14	Bdh1	0.163086	3.07373	0.205788	0.438223	3-hydroxybutyrate dehydrogenase, type 1 [Source:MGI Symbol;Acc:MGI:1919161]
ENSMUSG00000074825.4	Itpripl1	0.163116	5.07191	0.012304	0.0640024	inositol 1,4,5-triphosphate receptor interacting protein-like 1 [Source:MGI Symbol;Acc:MGI:1920588]
ENSMUSG00000021134.17	Srsf5	0.163125	6.9142	7.56e-05	0.000879044	serine/arginine-rich splicing factor 5 [Source:MGI Symbol;Acc:MGI:98287]
ENSMUSG00000042185.13	Nfrkb	0.163348	5.19896	0.00515021	0.0323305	nuclear factor related to kappa B binding protein [Source:MGI Symbol;Acc:MGI:2442410]
[truncated: 1,837,812 more chars]
